# Avian interferon regulatory factor (IRF) family reunion: IRF3 and IRF9 found

**DOI:** 10.1101/2024.09.24.613690

**Authors:** Lenka Ungrová, Josef Geryk, Marina Kohn, Dana Kučerová, Veronika Krchlíková, Tomáš Hron, Vladimír Pečenka, Petr Pajer, Eliška Gáliková, Ľubomíra Pecnová, Bernd Kaspers, Jiří Hejnar, Jiří Nehyba, Daniel Elleder

## Abstract

Interferon regulatory factors (IRFs) are a family of transcription factors in jawed vertebrates with important functions in immunity and many other key cellular processes. The genomes of most vertebrates encode ten IRF genes (IRF1 to IRF10). IRF3 and IRF9 have key roles in the interferon (IFN) induction and signaling. Most of our knowledge about the IFN pathways originates from the study of the mammalian IFN system, and the description of the corresponding avian components is not as complete. Both IRF3 and IRF9 were considered missing from the chicken genome and also from the genomes of all other avian species. Here we describe multiple avian IRF3 and IRF9 genes, all with difficult GC-rich sequence context which prevented their earlier characterization. IRF3 orthologs are more narrowly distributed and are present in the avian infraclass Palaeognathae residing in a syntenic genomic locus shared with other vertebrates. In contrast, IRF9 orthologs were found in most avian species with the notable exception of the order Galliformes. In about half of the avian orders analyzed, IRF9 was located in noncanonical chromosomal positions indicating past evolutionary translocations. Importantly, phylogenetic analysis confirmed the correct orthology of all newly described avian IRFs. We performed a series of experiments using duck (*Anas platyrhynchos*) IRF9, confirming its key role in the IFN signaling pathway. Knockout of IRF9 in duck embryonal fibroblasts decreases the induction of IFN-stimulated genes (ISGs). Full induction of ISGs in duck cells requires both intact IRF9 and canonical IFN-stimulated response element (ISRE). Lastly, intact IRF9 is needed for IFN-mediated protection of duck cells against vesicular stomatitis virus (VSV)-induced cytopathic effect. The identification of avian IRFs fills an important gap in our understanding of avian immunology and brings new questions related to the evolution of the IRF family.

## Supplementary tables for "Avian interferon regulatory factor (IRF) family reunion: IRF3 and IRF9 found"

### Sheet: Suppl. Tab. 1
	Synteny analysis of two groups of IRF genes
	Synteny analysis suggests that IRF3, IRF5, IRF6, and IRF7 (IRF3+5 group) belong all to paralogon 6. These genes as members of four quads D, A, B, and C, respectively, originated most likely by the quadruplication of a single gene located on the prevertebrate chromosome 6.
	Similarly, synteny analysis suggests that IRF1, IRF2, and IRF11 (IRF1 group) belong all to paralogon 14. These genes as members of three quads B, A, and D, respectively, originated most likely by the quadruplication of a single gene located on the prevertebrate chromosome 14. One gene from that quadruple belonging to quad C appears to be evolutionary lost.
	Amia calva fAmiCal2.hap1 GCF_036373705.1																						Amia calva Bowfin
	Group IRF3+5												Group IRF1										Gene	Annotated	Accession	Chromosome	Left coordinate	Right coordinate	Orientation
	IRF5			IRF6			IRF7			IRF3			IRF2			IRF1			IRF11				IRF1	irf1b	XP_066572984.1	11	20922865	20929225	-
	chromosome 5			chromosome 5			chromosome 4			chromosome 7			chromosome 12			chromosome 11			chromosome 20				IRF2	irf2b	XP_066574274.1	12	6931277	6963420	-
	Paralogon	Genes in	Genes out	Paralogon	Genes in	Genes out	Paralogon	Genes in	Genes out	Paralogon	Genes in	Genes out	Paralogon	Genes in	Genes out	Paralogon	Genes in	Genes out	Paralogon	Genes in	Genes out		IRF3	irf3	XP_066564869.1	7	17211148	17271031	-
	3D	28	0	3D	28	0	6C	22	0	1B	29	1	2C	4	1	7A	1	32	14B	1	39		IRF5	irf5	XP_066561281.1	5	40050242	40064064	+
	4C	11	0	4C	11	0	7A	1	32	5C	21	0	3B	20	0	11B	25	1	14C	1	24		IRF6	irf6	XP_066559482.1	5	4449936	4457208	+
	5A	15	21	5A	15	21	7D	35	0	6D	7	0	13A	9	0	12B	17	0	14D	40	2		IRF7	irf7	XP_066557173.1	4	15579423	15586035	+
	5B	26	0	5B	26	0	10C	23	0	8D	11	0	13B	1	8	14B	39	1					IRF11	irf1a	XP_066549024.1	20	13945685	13953551	+
	6A	12	13	6A	12	13	11C	27	0	9D	11	0	14A	8	43	15B	25	0
	6B	15	0	6B	15	0				16B	18	1	15A	10	22
										17B	9	0
	Polypterus senegalus ASM1683550v1 GCF_036373705.1																						Polypterus senegalus Gray bichir
	Group IRF3+5												Group IRF1										Gene	Annotated	Accession	Chromosome	Left coordinate	Right coordinate	Orientation
	IRF5			IRF6			IRF7			IRF3			IRF2			IRF1			IRF11				IRF1	irf1b	XP_039630608.1	13	42924665	42932557	+
	chromosome 8			chromosome 3			chromosome 1			chromosome 13			chromosome 4			chromosome 13			chromosome 1				IRF2	irf2	XP_039606956.1	4	89953589	90074932	+
	Paralogon	Genes in	Genes out	Paralogon	Genes in	Genes out	Paralogon	Genes in	Genes out	Paralogon	Genes in	Genes out	Paralogon	Genes in	Genes out	Paralogon	Genes in	Genes out	Paralogon	Genes in	Genes out		IRF3	LOC120541883	XP_039629766.1	13	93151779	93200369	+
	3B	4	12	1B	25	1	6C	21	0	4B	6	0	7A	8	24	4B	6	0	6C	21	0		IRF5	irf5	XP_039617364.1	8	90234510	90314685	+
	3D	2	21	3A	5	29	7C	22	0	5C	19	0	8A	1	15	5C	19	0	7C	22	0		IRF6	irf6	XP_039604520.1	3	223863872	223888620	-
	5A	26	7	5B	21	2	10A	7	0	6D	7	0	14A	34	18	6D	7	0	10A	7	0		IRF7	irf7	XP_039600445.1	1	18877352	18908762	-
	6A	22	2	6B	13	2	10C	1	22	9A	1	8	14D	1	34	9A	1	8	10C	1	22		IRF11	LOC120516122	XP_039593516.1	1	326721960	326772217	-
				11A	24	6	14B	1	37	14A	1	51	15A	27	2	14A	1	51	14B	1	37
				11B	1	21	14C	1	23	14B	37	1	15B	1	25	14B	37	1	14C	1	23
				12A	13	4	14D	34	1	15A	1	28				15A	1	28	14D	34	1
				16A	7	0	16B	15	1	15B	25	1				15B	25	1	16B	15	1
				16B	1	15	17B	7	0										17B	7	0
				17A	6	0
	Chelonia mydas rCheMyd1.pri.v2 GCF_015237465.2																						Chelonia mydas Green sea turtle
	Group IRF3+5												Group IRF1										Gene	Annotated	Accession	Chromosome	Left coordinate	Right coordinate	Orientation
	IRF5			IRF6			IRF7			IRF3			IRF2			IRF1			DDX21 (IRF11)				IRF1	IRF1	XP_007063687.1	8	15135114	15144663	-
	chromosome 1			chromosome 21			chromosome 6			chromosome 23			chromosome 4			chromosome 8			chromosome 7				IRF2	IRF2	XP_007054527.1	4	80166138	80230720	-
	Paralogon	Genes in	Genes out	Paralogon	Genes in	Genes out	Paralogon	Genes in	Genes out	Paralogon	Genes in	Genes out	Paralogon	Genes in	Genes out	Paralogon	Genes in	Genes out	Paralogon	Genes in	Genes out		IRF3	IRF3	XP_037744305.1	23	19241536	19246821	+
	4A	30	0	5B	45	0	2B	16	0	3D	41	0	14A	83	2	3C	2	71	3B	43	0		IRF5	IRF5	XP_037745369.1	1	343594689	343646999	+
	5A	67	0	6B	31	0	2C	10	0	4C	1	34	15A	55	0	8C	33	0	5D	56	0		IRF6	IRF6	XP_037741135.1	21	3649731	3663872	+
	6A	42	0				3C	71	2	4D	9	0				9C	28	0	14D	86	0		IRF7	IRF7	XP_027679112.2	6	24019091	24042132	-
	12D	31	0				6C	43	0	5C	18	0				14B	64	0					DDX21 (IRF11)	LOC102939494	XP_037759552.1	7	80376433	80399534	+
	13D	19	0							6D	11	0				15B	37	0
	15D	56	0
	16D	41	1
	17D	12	0
	Cuculus canorus bCucCan1.pri GCF_017976375.1																						Cuculus canorus Common cuckoo
	Group IRF3+5												Group IRF1										Gene	Annotated	Accession	Chromosome	Left coordinate	Right coordinate	Orientation
	IRF5			IRF6			IRF7			SCAF1 (IRF3)			IRF2			IRF1			DDX21 (IRF11)				IRF1	IRF1	XP_053935189.1	14	19105364	19112245	+
	chromosome 1			chromosome 24			chromosome 5			chromosome 33			chromosome 4			chromosome 14			chromosome 7				IRF2	IRF2	XP_053920613.1	4	35188564	35232264	+
	Paralogon	Genes in	Genes out	Paralogon	Genes in	Genes out	Paralogon	Genes in	Genes out	Paralogon	Genes in	Genes out	Paralogon	Genes in	Genes out	Paralogon	Genes in	Genes out	Paralogon	Genes in	Genes out		SCAF1 (IRF3)	SCAF1	XP_053908283.1	33	1382547	1398852	-
	4A	29	0	5B	45	0	2C	10	0	4C	1	34	14A	83	3	14B	63	0	14D	87	0		IRF5	IRF5	XP_053929629.1	1	209163009	209168107	-
	5A	64	0	6B	31	0	3C	70	2	4D	6	0	15A	55	0	15B	35	1					IRF6	IRF6	XP_053943495.1	24	2238407	2247772	-
	6A	41	0				6C	42	0	6D	9	0											IRF7	IRF7	XP_053923968.1	5	44447826	44451427	+
	12D	33	0																				DDX21 (IRF11)	LOC104063117	XP_053926848.1	7	34116757	34133872	+
	13D	21	0
	15D	54	0
	16C	1	38
	16D	39	1
	17D	13	0
	Rationale. Vertebrate synteny is conserved and during the evolution of species, in most cases, the genes remain localized on the same chromosome together with at least some of their gene neighbors for a long time. In multiple species it should be, therefore, possible to identify the same one paralogon genes on all chromosomes where members of one IRF group with a single pre-2WGD predecessor are located. And on each chromosome there should be genes from a distinct quad of that paralogon.
	Methods. Positions of IRF genes on chromosomes in four jawed vertebrate species were determined using genome annotations in NCBI databases. Where IRF gene was expected to be not present (IRF3 in cuckoo and IRF11 in turtle and cuckoo) the gene found as its closest neighbor in other species was selected as the surrogate (SCAF1 for IRF3 and DDX21 for IRF11). Gene-chromosome tables assigning each protein-coding gene to a specific chromosome were drawn from NCBI annotation of each genome. Gene-paralogon table assigning 2980 genes to a specific paralogon and a quad was drawn from the data presented in Lamb 2021. For each species, the gene-chromosome table and the gene-paralogon table were joined and numbers of genes of each paralogon and quad present on that chromosome (Genes in) were determined using simple bash oneliner script. Numbers of genes of each paralogon/quad present on different chromosomes (Genes out) were determined as well.
	Reference. Lamb, Trevor D. 2021. “Analysis of Paralogons, Origin of the Vertebrate Karyotype, and Ancient Chromosomes Retained in Extant Species.” Genome Biology and Evolution 13 (4). https://doi.org/10.1093/gbe/evab044.

### Sheet: Suppl. Tab. 2
Assembled/predicted avian IRF3 sequences
Species Latin name	Species common name	Gene	Abbreviation(s)	Estimated completeness	SRA DNA sources	SRA transcriptome sources	NCBI genome/ nucleotide sources	CDS including STOP codon 2)	Length (nt)	Protein sequence	Length (aa)	Notes
Dromaius novaehollandie	Emu	IRF3	dnoIRF3	Full CDS	-	SRR12237019	NC_088129.1 1)	ATGGGCGCCCCGAAGCCGCTGATCCTGCCGTGGCTGCGGGCGCAGCTGGACCGGGGGGGCTACCCGGGCGTGCGCTGGCTGGGGGCCACCCGCTTCCGCGTGCCCTGGAAGCACGGCCTGCGCCACGACGTCGCCCCCGAGGACTTCCAGCTCTTCCAGGACTGGGCCATCGCCAGCGGGTGCTACCGGCCCGGCGTGGACCCGCCGGCACCGGCCGTCTGGAAGCGCAACTTCCGGGCAGCGCTGAACCGCAAGCCGGGGCTGCGCGTGGTCGAGGACCGCAGCGGCGACGCCGGGGACCCCCACAAGGTCTACGAGTTCCTGCCCGGGGGGCCGGGGGGGGCCGGGGACCCCCCCGAGGTCTACGAGTTCCTGCCCGGGGCGCTGGGGGGGGCCAGCGGCGCTGGGGACCCCCCCGAGACCTATGAGTTCCTGCCCGGGGTGCCGGGGGGGGCCAGCGGTGCTGGGGACCCCCCCGAGGTCTACGAGTTCCTGCCCGGGGTGCCGGGGGGGGCCGGGCAGCCCCCCAGGGCAGGTGATGCAGGCCCGGCTGAGCCCCCCGAGGCCTCTGGGGGGGACCTGGAGCTGCTGGAGCCGGAGCTGGACTGCGGCCAGGACTGGGACCTGGACGAAGTCATGAACATGCTGGTGCTCGACAGCCCCGAGGAAGACGTCGCCATCTCGCTGCTCGCCCCGGCCCCCGACGATGCCCCAGACCCCCCCGTGCTGCCCCCGGACCCCCCCTATTGCCCCCCGGAGGACGCCATGGGGCTGGGCCCCCCCCCGCAGCCAGGCTGCCCCCTCCCCGACCTGCTCATCGGGGCGGATGAGCTGAGGACGGACCTGGAGGTGCGGGTGTACTACCGGGGCCGCGCCGTGCTGCAGACGACGGTGGCGGCGCCGGGGCAGCTGCTGCTGGTGGCACCGGGGACGCCGGGGACGCCGGTGGCACCGGGGACGGTGGCGCTGCCGGAGCCGGCGGTGGCCGACGGGCGCCAGGCGCGGTACACGCGGCGGGTGCTGCGGGGCCTGGGCGCCGGCGTGGGGCTGCGCACGCGGGGGCCGGGGCTCGAGGGCGCCCGCCTGGGCTGCTGCCGCGTCTTCTGGGGCCGCGGGGGCACCCCGGGGCCCGGCCCCCCCCGCGGCGCCCTGCCCAAGGGCACCTACGGGCCCCTCTACGGCCTCCGGGACTTCGTTAGAGAGCTCATCGCCTTCATGGAGGGCGGGGGGGAGTCGCCCCAGTACGAGCTCTGGCTCTGCCTGGGGGAGCCCTGGCCCGAGCCCGGCCACAGCTGGACCCGCAAGCTCATCATGGTGCAGGTGGTGCCGGTGGCGCTGCGGCTGCTGCACGAGCTGAGCCGGGCGCAGGGAGCCTCGTCGCTGCGCAGCTCCGAGCTGCAGCTGCAGCTCTCGGCCTCGCTGGGCGAGGGGGGGCTCCTGGGGGCCCTGCGCAGCTGGGACGAGCGCATGGACAGCCTGCCCTCTGCCTAG	1491	MGAPKPLILPWLRAQLDRGGYPGVRWLGATRFRVPWKHGLRHDVAPEDFQLFQDWAIASGCYRPGVDPPAPAVWKRNFRAALNRKPGLRVVEDRSGDAGDPHKVYEFLPGGPGGAGDPPEVYEFLPGALGGASGAGDPPETYEFLPGVPGGASGAGDPPEVYEFLPGVPGGAGQPPRAGDAGPAEPPEASGGDLELLEPELDCGQDWDLDEVMNMLVLDSPEEDVAISLLAPAPDDAPDPPVLPPDPPYCPPEDAMGLGPPPQPGCPLPDLLIGADELRTDLEVRVYYRGRAVLQTTVAAPGQLLLVAPGTPGTPVAPGTVALPEPAVADGRQARYTRRVLRGLGAGVGLRTRGPGLEGARLGCCRVFWGRGGTPGPGPPRGALPKGTYGPLYGLRDFVRELIAFMEGGGESPQYELWLCLGEPWPEPGHSWTRKLIMVQVVPVALRLLHELSRAQGASSLRSSELQLQLSASLGEGGLLGALRSWDERMDSLPSA	496	Assembly from transcriptome sequences.
Nothoprocta perdicaria	Chilean tinamou	IRF3	N/A	exon8	-	-	NW_020454096.1	AGCTGCTGGCCTTCCTGGAGGGCCGGGGGGGGGCGCCCCTGTGCGAGCTCTGGCTCTGCCTGGGGGAGCCCTGGCCGGAACCGGGGCCCGGCTGGACCCGGCGCCTCATCATGGTGCAG	119	LLAFLEGRGGAPLCELWLCLGEPWPEPGPGWTRRLIMVQ	39	Prediction from genome sequences. Internal exon, no STOP codon.
"	"	IRF3	N/A	exon9	-	-	NW_020454096.1	GTGGTGCCGGTGGCGCTGCGGCTGCTGCTGGAGCTGGGCCGCGCGCAGGGCGCCTCGTCCCTGCGCAGCTCCGCGCTGCAGCTCTCGGCCTCGCTGGGCCAGGGGGGGCTGCTGGGCGCCCTGCGCTCCTGGGACCAGCGCATGGACTCGGCGCCCCCCCCCGAGGGGCCCTGA	174	VVPVALRLLLELGRAQGASSLRSSALQLSASLGQGGLLGALRSWDQRMDSAPPPEGP	57	Prediction from genome sequences.
Rhea pennata	Darwin's rhea	IRF3	rpeIRF3	>98% full CDS	SRR6918117, SRR7026367, SRR6918133	-	NW_026907634.1	ATGGGCAACCCGAAGCCCCTGATCCTGCCCTGGCTGCGGGCGCAGCTCGACCGGGGCACCTACCCCGGGGTGCGCTGGCTGGGGGGCACCCGCTTCCGCGTGCCCTGGAAGCACGGGCTGCGCCACGACGTCGCCCCCGAGGACTTCCAGCTCTTCCAGGACTGGGCCATCGCCAGCGGGTGCTACCGGCCCGGCGTGGACCCGCCGGCGCCGGCCGTCTGGAAACGCAACTTCCGCGCGGCGCTGAACCGCAAGCCGGAGCTGCGGGTGGTCGAGGACCGCAGCGGCGACGCCGGGGACCCCCACAAGGTCTACGAGTTCCTGCCGGAGGCGCCCGGGCAGCCCCCCGGGGCGGGCGGCGCCGGCCCAGAGATGCCCCCCGAGGTGCCCGGGGGGGACCTGGAAGACCTGGAGCTGCTGGAGCCGGAGCTGGACTGCGGCCAGGACTGGGATCTGGACGAGGTCATGAACATGCTGGTGCTCTCCAGCCCTGACGAAAACGCCGCCATCTCACTGCTCGGCCCGGCCCCCCCTGCTGCCCCAGGCCCCCCCGCATTGCTGCCGGACCCCCCCTATTGCCCCCCAGAGGAGGCCGTGGGGCCGCCCCCCGCCCTGCAGCCCAGCTCCCCCCTCCCNGAGCTGCTCATCGGGGCGGATGAACTGAGGACGGACCTGGAGGTGCGGGTGTACTACCGGGGCCGGCCGGTGCTGCAGGCGACGGTGGCGGCGGCGCCGGAGGGGCTGCGGCTGGCGGCGCCGGGGCCGGCGGCGAGCGCCGGGGTCGGCGCCGCGGTGCCGCTGCCGGAGCCGGAGGTGCCCGACGGGCGCCAGGCGCGGTACACGCGCCGGGTGCTGCAGGGCTTGGGCGCCGGCGTGGCGCTCCGGGCTCGAGGGCCCGAGCTCGAGGGCGCCCGCCTGGGCCGCTGCCGCGTGTTTTGGGGTCGCGGCGGCGGCGGTAACCCGGGGCCCGGCGCCCCCGGCGGAGCCCTGCCCAAAGGCACCTACGGGCCCCTCTACGGCCTGCGGGACTTCGTGCGAGAGCTCATCGCCTTCATGGAGGGCCGGGGGGGTCACCCCNNNTACGAGCTCTGGCTCTGCCTGGGCGAGTCCTGGCCGGAGCCCGGGCACCACTGGACCCGCAAGCTCGTCATGGTGCAGGTGGTGCCCGTGGCGCTGCGGCTGCTGCACGAGCTGAGCCGGGCGCAGGGAGCGTCGTCGCTGCGCAGCTCCGAGCTGCAGCTGCAGCTCTCGGCCTCGCTCGACGGCGCCGACGCCGGGGGGGGGGGGCTCCTGGGGGCCCTGCGCAGCTGGGACGAGCGCATGGACAGC	1329	MGNPKPLILPWLRAQLDRGTYPGVRWLGGTRFRVPWKHGLRHDVAPEDFQLFQDWAIASGCYRPGVDPPAPAVWKRNFRAALNRKPELRVVEDRSGDAGDPHKVYEFLPEAPGQPPGAGGAGPEMPPEVPGGDLEDLELLEPELDCGQDWDLDEVMNMLVLSSPDENAAISLLGPAPPAAPGPPALLPDPPYCPPEEAVGPPPALQPSSPLPELLIGADELRTDLEVRVYYRGRPVLQATVAAAPEGLRLAAPGPAASAGVGAAVPLPEPEVPDGRQARYTRRVLQGLGAGVALRARGPELEGARLGRCRVFWGRGGGGNPGPGAPGGALPKGTYGPLYGLRDFVRELIAFMEGRGGHPXYELWLCLGESWPEPGHHWTRKLVMVQVVPVALRLLHELSRAQGASSLRSSELQLQLSASLDGADAGGGGLLGALRSWDERMDS	443	Prediction from genome sequences. The sequence of the 3' region of the last exon determined from SRA transcriptome. A few C-terminal codons including STOP codon are missing.
Struthio camelus	Common ostrich	IRF3	scaIRF3	Full CDS	SRA study PRJNA952688 1)	SRX8745358	-	ATGGGCACCCCGAAGCCCCTCATCCTGCCCTGGCTGCGGGCGCAGCTCGACCGGGGCTGCTACCCCGGCGTGCGCTGGCTGGGGGCCACCCGCTTCCGCGTGCCCTGGAAGCACGGCCTGCGCCACGACGTCGCCCCCGAGGACTTCCAGCTCTTCCAGGACTGGGCCATCGCCAGCGGGTGCTACCGCCCCGGCGTGGACCCGCCGGTGCCGGCGGTCTGGAAGCGCAACTTCCGCTCGGCGCTGAACCGCAAGCCGGGGCTGCGGATGCTCGAGGACCACAGCGGCGACGCCAACGACCCCCACAAGGTCTACGAGTTCCTGGCCGAGGTGCCGGGGGGTCCCGGGCAGCCCCCCGGGGCGGGCGCCGCCGGCCCGGAGGAGCCCCCCGAGGYGGCCGGGGGGGACCTGGAGCTGCTGGAGCCGGAGCTGGACTGCGGCCAGGACTGGGACCTGGACGAGGTCATGAACATGCTGGTGCTCTCCAGCCCCGAGGAAGACGYYGCCATCTCGCTGCTCGCCCCGGCCCCCGACGCTGCCCCAGACCCCTCCCTATTGCTCCCAGACCCCCCTTATTGCCCCCCAGAGGACGCTGTGGGGCTGGGCCCCCCCCTCCAGCCCAGCTCCCCCCTCCCCGACCTGCTCATCGGGGCGGATGAACTGAGGACGGACCTGGAGGTGCGGGTGTACTACCGGGGCCGCCCCGTGCTGCAGGCGGCGGTGGCGGCGCCGGGCGAGCTGCGGCTGGTCCCGCCGCCGGGGCCGCCGGGGGCCGCGGGGACGGTGGCGCTGCCCGAGCCGGCGGTGGCCGAYGGGCGCCAGGCCCGCTACACCCGGCGGGTGCTGCAGGGGCTGGGCGCCGGCGTGGGGCTGCGGGCCCGCGGGCCGGCCCTCGAGGGCACCCGCCTGGGCCGCTGCCGCGTCTTCTGGGGCCGCGGCGGCGGCCCGGGGCCCGGGGCACCCGGCGGCGCCCTGCCCAAGGGCACCTACGGGCCCCTCTACGGCCTCCGGGACTTCGTTAGAGAGCTCATCGCCTTCCTGGAGGGGCGGGGGGGGTCGCCCCACTACGAGCTCTGGCTCTGCCTGGGGGAGCCCTGGCCCGAGCCCAGCCACAGCTGGACCCGCAAACTCGTCATGGTGCAGGTGGTGCCGGTGGCGCTGCGGCTGCTGCACGAGCTGAGCCAGGAGCAGGGAGCGTCGTCGCTGCGCAGCTCCGAGCTGCAGCTGCAGCTCTCGGCCTCGCTGGGCCCGGGGGGGCTGCTGGGGGCCCTGCGGGGCTGGGGCGAGCGCATGGACACGCTGCCCYCYGCCTAG	1314	MGTPKPLILPWLRAQLDRGCYPGVRWLGATRFRVPWKHGLRHDVAPEDFQLFQDWAIASGCYRPGVDPPVPAVWKRNFRSALNRKPGLRMLEDHSGDANDPHKVYEFLAEVPGGPGQPPGAGAAGPEEPPEXAGGDLELLEPELDCGQDWDLDEVMNMLVLSSPEEDXAISLLAPAPDAAPDPSLLLPDPPYCPPEDAVGLGPPLQPSSPLPDLLIGADELRTDLEVRVYYRGRPVLQAAVAAPGELRLVPPPGPPGAAGTVALPEPAVADGRQARYTRRVLQGLGAGVGLRARGPALEGTRLGRCRVFWGRGGGPGPGAPGGALPKGTYGPLYGLRDFVRELIAFLEGRGGSPHYELWLCLGEPWPEPSHSWTRKLVMVQVVPVALRLLHELSQEQGASSLRSSELQLQLSASLGPGGLLGALRGWGERMDTLPXA	437	Assembly from transcriptome sequences.
Tinamus major	Great tinamou	IRF3	N/A	exon1	-	-	JASSRY010022403.1	ATGGCGGCCCCCCCCGCGCCGGGCGCCCCGAAGCCGCTGCTGCTGCCCTGGCTGCGGGCGCAGCTGGACGGGGGCCGCTACCCCGGCGTGCGCTGGCTGGGGGCCACCCGCTTCCGCGTGCCCTGGAAGCACGGCCTGCGCCACGACCTGGCCCCGCGGGACTTCCAGCTCTTCCGG	177	MAAPPAPGAPKPLLLPWLRAQLDGGRYPGVRWLGATRFRVPWKHGLRHDLAPRDFQLFR	59	Prediction from genome sequences. First exon, no STOP codon.
"	"	IRF3	N/A	exon8	-	-	JASSRY010024458.	AGCTCATCTCCTTCCTGGAGCACACGGGGGGGACCCCCCAGTTCGAGCTCTGGCTCTGCCTGGGGGAGAAGTGGCCGGAGCCGGGACACAGCTGGACCCGGAAACTCATCATGGTGCAG	119	LISFLEHTGGTPQFELWLCLGEKWPEPGHSWTRKLIMVQ	39	Prediction from genome sequences. Internal exon, no STOP codon.
"	"	IRF3	N/A	exon9	-	-	JASSRY010001057.1	GTGGGTCCCGTGGCCCTGCGGCTGCTCCTGGAGCTGGCCCGGGCGCAGGGGGCCTCGTCCCTGCGCAGCTCCGAGCTGCAGCTCTCGGCCTCGCTGGAGGGGGGGCTGCTGGGGGCCCTGCGCAGCTGGGACGAGCGCATGGACACGCGGCCCCCCCCGTAG	162	VGPVALRLLLELARAQGASSLRSSELQLSASLEGGLLGALRSWDERMDTRPPP	53	Prediction from genome sequences.
Assembled/predicted avian IRF9 sequences
Species		Gene	Abbreviation	Estimated completeness	SRA DNA sources	SRA transcriptome sources	Genome source	CDS including STOP codon	Length (nt)	Protein sequence	Length (aa)	Notes
Accipiter gentilis	Northern goshawk	IRF9	age9	Full CDS	-	-	JAESIU010020572.1, JAESIU010018407.1	ATGACGGCGGCGGCGGGGGGCGGCGGGCGGAAGCTGCGGCCCTGGCTGGTGGCGCAGGTGGAGAGCGGGCGCTTCGCCGGGCTGGTGTGGGACGACGCCGGGCGCTCCGCCCTGCGGATCCCCTGGCAGCACGCCGGGAAGGGTGGGGCCAAGGGCGGGGCCGGCACCGCCCTCTGCCAGGCGTGGGCGGAGTTCAAGGGGCGGCTCCGCCCTGGGGCGCGGCCGGACCCCGCCGGCTGGAAGACGCGGCTGCGCTGCGCCCTCAACAAGAGCCCCGAGTTCCAGGAGGTGCCGGCACGTTCCCGCCTGGAAGGGCCGCGCCCTTACAAGGTCTACCGCCTCCTGCCGCCTCCCCAGCAGCGAGGTGGGCACACCCCCAAGCGCGGGGGGTCGCGACCCCAGAAGGAGGCGGGACCAGACCCCACGGCAGGTGGAGACGGAGACGCCCCGCCCCCCGGCGCCCCGGAGCCGCCCCCCAGCCCCGATGAGGTGCCGGCCGAGGAGCCCCGCCCTGACGCCGGGGATCCCTCTGCAGCCCCGCCCCCGGCCCCGCTGAAGCTGGACATCGTGGTGGAGAGCCCTGAGCCCCTCCCACCTGCACAGGGAGGGGCCTGCCTGGGCCTGCGGCTGTGGCTGGGGGGGTCTCCGGCCTGGCAGGGCTGGCTGCCCCCCGGTGACTACCTGCTGGGCCCGCCCGCCCCGCCCGGAGCCCCGCCCCGGCCCGGCCTGCTGCCCCGCCTCCTGCTGCTGCCCCCGCCCGAGGCGCTGCCGGGCGGGGCGCCCCCCGCCCTGGGCCGGCTGCTGGCCGGGCTGCGGCCTGGGCTGCTGGTGGCCAGCGCCGGGCGGGGCCTCTTCCTGCGACGCCGGGCGGGGGCGGAGGGCGTGCACTGCCGCGCCCCCCACGCCCCCGAGCGGGGCGCCCTGCCCGAGGGGGAGCTGGTGCAGGCCTTCGACGCCCAGCGCTTCCGGGAGGAGGTGGGTCGGCACCGCGCCGGGCTGGGCCCCCGCCCCGAGCACCGGGTGACGCTGGCCGTGGGGCAGGAGCTGGGCCCCCACGACGGCCCCCACAACCGAACCCTCGTCCTGCAGCTCGAGCAAGCCTTTGCCCAGCAGCTCCTCGACGGCGCCCCGGACACTGTGGGACCCTCCTGCCCCCCGGCAGTGCAAGCCTGA	1173	MTAAAGGGGRKLRPWLVAQVESGRFAGLVWDDAGRSALRIPWQHAGKGGAKGGAGTALCQAWAEFKGRLRPGARPDPAGWKTRLRCALNKSPEFQEVPARSRLEGPRPYKVYRLLPPPQQRGGHTPKRGGSRPQKEAGPDPTAGGDGDAPPPGAPEPPPSPDEVPAEEPRPDAGDPSAAPPPAPLKLDIVVESPEPLPPAQGGACLGLRLWLGGSPAWQGWLPPGDYLLGPPAPPGAPPRPGLLPRLLLLPPPEALPGGAPPALGRLLAGLRPGLLVASAGRGLFLRRRAGAEGVHCRAPHAPERGALPEGELVQAFDAQRFREEVGRHRAGLGPRPEHRVTLAVGQELGPHDGPHNRTLVLQLEQAFAQQLLDGAPDTVGPSCPPAVQA	390	Prediction from genome sequences.
Anas platyrhynchos	Wild duck/Domestic duck	IRF9	aplIRF9, apl9	Full CDS	-	SRR8296266	PEDO01007704.1 1)	ATGACGTCAGGGCGGCGCCGCCTCCTGCCCTGGCTGCTGGCGCAGGCGCAGAGCGGCCGCTTCCCGGGGCTGGAGTTCGACGACGCCGCCCGCAGCGCCCTCAGGGTGCCCTGGGAGCGCGCCGGAAGGGGCGGGGCCGGGGGCGGGGCCGCCGCCGCCCTCTGCCAGGCGTGGGCGGAGTACAAAGGGGCCACGCCCCCGCCGGGCCCGGCCGTCTGCAAGACCCGGCTGCGCTGCGCCCTGCACAAGAGCCCCGAGCTGCAGGAGGTGCCCGAGCGCGCCCGCCTGGACGGGCCCCGCCCCTACAAGGTGTACCGCCTGCTGGGGCCACGCCCACCACGCAACGGCCCCGCCCCCCGGCGCGGCTCCAAGGGGCGCAAGGAGGAGGCGGAGCCACGCGGCGATGACGCGACCCCGCCCCCCAGCTCTGAGGAGGACGAGGAGGAGGCGGAGCCGAGCCCAGCCCCGCCCCCTCCCGCTGCCGTGACCCCGCCCCCTTCCCGCCAGCTCGCCATCCTATTGGACAGCCCGGAGCCCCTCCCCCCGGCCGAAGGCGACGCGGCATTGGGCGTCTCCCTCTGGGTGGGCGGGGCCCTGGCCTGGAGGGCGTGGCTCCCGGCGGGCGAGTACCTCCTATTGGCCGCTGGCAGCCCCGCCCCCGGCCCCGCCCCCTTGCCCCGCCTCCTGGTGCCGGCCCCGCCCCCCCCGGCCCTGGAGGCGCTGGGGGCGGGGCTGGGCCGGGGGCTGCTGGTGGCCAGCGGGGGGCGGGGCCTCTTCCTCAGGACACGCCCCCGGGGGCGGGGCCTCGCCCTCAGCGCCCCCCACGCCGGGGAGCCGGGGGGCGGGGCCTGGCCCCAGGGGGAGGAGCCGCTGGTGGCCGCCTTCGACAGCCGGCGCTTCCGGGAGGAGCTGCAGCGGCACCGCCAGGGGCTGGGCCCCCCCCCCGAGCACCGCGTGCTGCTGGCGGCCACCCCCGGGGAGCTCCGCACGGGGGGCGGGGCCAGCGCACAGGGGGCGGTGCTACAGCTGGAGCAGGCCCTGGCCCAGCGCCTCCTGGGCCCCGCGCCGGATCCCGCCAATTAA	1083	MTSGRRRLLPWLLAQAQSGRFPGLEFDDAARSALRVPWERAGRGGAGGGAAAALCQAWAEYKGATPPPGPAVCKTRLRCALHKSPELQEVPERARLDGPRPYKVYRLLGPRPPRNGPAPRRGSKGRKEEAEPRGDDATPPPSSEEDEEEAEPSPAPPPPAAVTPPPSRQLAILLDSPEPLPPAEGDAALGVSLWVGGALAWRAWLPAGEYLLLAAGSPAPGPAPLPRLLVPAPPPPALEALGAGLGRGLLVASGGRGLFLRTRPRGRGLALSAPHAGEPGGGAWPQGEEPLVAAFDSRRFREELQRHRQGLGPPPEHRVLLAATPGELRTGGGASAQGAVLQLEQALAQRLLGPAPDPAN	360	Assembly from transcriptome sequences.
Antigone vipio	White-naped crane	IRF9	avi9	Full CDS	-	-	BJEU01045425.1, BJEU01047114.1	ATGGCGGGGGGCGGTCGGAAGCTACGTCCCTGGCTTGTGGCTCAGGTGGAGAGCGGGCGTTTCCCCGGGCTGGTGTGGGACGACCCCGGGCGCACGGCCCTGCGCATCCCCTGGCAGCACGCCGGGAAGGGCGGGGCGAGGGGAGGGGCCGGCACCGCCCTCTGCCAGGCGTGGGCAGAGTTTAAAGGCCGGCTCCAACCCGGGGCGCGTCCGGACCCCGCCGGCTGGAAGACGCGGTTACGCTGCGCCCTCAACAAGAGCCCCGAGTTCGAGGAGGTGCCCGGGCGTTCCCGCCTGGAGGGGCCCCGGCCGTACAAAGTCTATCGGCTCCTGCCGCCCCCGCCGCAGCGAAACGGAGGGGGGCAGCCCCCCAAGCGCGGGGGCTCGCGGCCCCGGAAGGAGGAGGCAGGCGATGGAGACCCCCGGCCCCAGGGCGGCACGGTCAGTGGGGGTGTGCCGTCCCCCAGCCCTGAGGAGGCGCCGGCTGAGGAGCGCTGCCCGGACCAAGGGGAACCCGCGGAGGCCCCGCCCCCAGCCCCACTGACGCTGTGCATCGAGGTGGACAGCCCCGAGCCCCTCCCACCCGCAGAGGGACCCTCCTGCCTGTGCCTGCGGCTGTGGCTGGGGGGGCTCCTGGCCTGGCAGGGCCGGCTGCCCCCCGGGGAGTTCCTGCTGGGGCCCCCCCCGGCCCCGGGGAGCCCCCCCCGGCCCGGGCTGCTGCCCCGCCTGCTGCTGCTGCCGCCCCCCGAGGGGCTGCCCCCCGGCCCGGGGCGGCTGCTCGCGGGGCTGCGCCCGGGGCTGCTGCTGGCCAGCACCCCGCGGGGGCTGTTCCTGCGGCGCCGGCCCGGCCCGGCCCCGGGGAGCCCGGAGGTGCACTGCCGCGCCCCGCACGCCGCCGCGGGCCCCGGGGGGAGCGGGCACGGGGCCGGGCGAGCCCTGCCCGAGGGGGAGCTGGTGCAGGGCTTCGACGCGCAGCGCTTCCACCGGGAGCTGGAGCGACACCGCACCGGGCTGGGTCCCTGCCCCGAGCACCGAGTGACGCTGGCCGTGGGGCAGGAGCTGGGCCCCCACGACGGCCCCCACAACCGCACCCTCGTCCTGCAGCTCGAACAAGCCTTCGCCCAGCAGCTCCTCGACAGCATCCCGGCGGCCGTGGGACCCCCCTATCCCCCCCCCCTCACACAAGTCTGA	1191	MAGGGRKLRPWLVAQVESGRFPGLVWDDPGRTALRIPWQHAGKGGARGGAGTALCQAWAEFKGRLQPGARPDPAGWKTRLRCALNKSPEFEEVPGRSRLEGPRPYKVYRLLPPPPQRNGGGQPPKRGGSRPRKEEAGDGDPRPQGGTVSGGVPSPSPEEAPAEERCPDQGEPAEAPPPAPLTLCIEVDSPEPLPPAEGPSCLCLRLWLGGLLAWQGRLPPGEFLLGPPPAPGSPPRPGLLPRLLLLPPPEGLPPGPGRLLAGLRPGLLLASTPRGLFLRRRPGPAPGSPEVHCRAPHAAAGPGGSGHGAGRALPEGELVQGFDAQRFHRELERHRTGLGPCPEHRVTLAVGQELGPHDGPHNRTLVLQLEQAFAQQLLDSIPAAVGPPYPPPLTQV	396	Prediction from genome sequences.
Ardeotis arabs	Arabian Bustard	IRF9	N/A	exon2	-	-	JAAGAY010064743.1	GCGTGGGCGGCGCACACGGGGCGGCTGCGGGCGGGGGCCCCCCCGGACGCGGCGGCCTGCAAGACGCGCCTGCGCTGCGCGCTGCACAAGAGCCCCGAGTTCCAGGAGCTGCCCGAGCGCGCGCGCCTCGACGGGCCGCACCCCTACAAGGTCTACCGCGTGCTGCCCGCGCCCCCGCCGCGAG	184	AWAAHTGRLRAGAPPDAAACKTRLRCALHKSPEFQELPERARLDGPHPYKVYRVLPAPPPR	61	Prediction from genome sequences. Internal exon, no STOP codon.
Arenaria interpres	Ruddy turnstone	IRF9	ain9	Full CDS	-	-	VXAK01010975.1	ATGGCAGGGGCCAACGGGCGGAGGCTGCGGCCCTGGCTGGTGGCACAGGTGGACAGTGGCCACTTCCCCGGGTTGGTGTGGGACGACGCTGAGCACACGGCCATCCGCATCCCCTGGCAGCACGCCGGCAAGGGCGGGGCCAGGGGCGGGGCCTGCACTGCCCTCTGCCAGGCATGGGCGGAGTTCAAGGGGCGGCTCCGCCCTGGGGTGCGGCCAGACCCCGCCAGCTGTAAGACGCGTCTGCGCTGCGCCCTCAACAAGAGCTCGGAGCTACAGGAGGCGCCGGAGCGCTCCCGCCTGGAGGGGCCCCGGCCCTACAAGGTCTATCAGCTCCTGACGCTCCCCCAAAAGCCAGGCAGGCAGCCCCTGAAGCGCAGGGACTGGCAGCCCCAGAAGGAGGAAGGACCGAGCCCCACAGAGCGGGACAATGGAGATGCCCAGCCCCACAGCACCACGGCATCAACCCCCAGTCCCGATGAGGTGCCAGCCAAGGAACCCCACCTGGACACTGAGGACACCTCTGAGGAACCGCCCCCGGGCCCTCTGAAACTGGGCATCATGGTGGACAGCACTGAGCCCCTTCCACCGGCACAGGGAGGGTCCTGCTTGGGCTTGCGGCTGTGGCTGGGGGGCGAGCTGGCCTGGCAGGGCTGGCTGCNGCAGGGCTGGCTGCCCCCCGGTGACTACCTGCTGGGCCCCCCCGCGCCCCCAGGGGCCAGCCCCCGCCCCGGGATGCTGCCACGCCTGTTGCTGATGCCCCCCCCAGAGTCACTGCCCGCCCAAGCCGTGGGGCCGGGGGCCAGCGGTGACCCCCCTGCCGTGGGACAGCTGCTGGCAGGGCTTCGGCCAGGGCTGCTGGTGGCCAGCACCTGGCGGGGGCTCTTCCTGCAGCGCCGGCCCGGGGGGATCAGAGTGCACTGCCGTGCCCCACATGCCGGCCCTGCAGCAGAGGGGGGACCCCTGCAGGAGAGGGAGCTGGTGCAAGCCTTCGATGCCCAGCGCTTCCAGAAGGAGGTGGAGCAGCACCACGCAGGGCTGGGGCCCCGCCCTGAACACTGGGTGACGCTGGCTGTGGGGCAGGAGCTGGGCCCCCACGACGGCCCCCACAACCGCACTCTCGTCCTGCAGCTCGAGCAAGCCTTTGCCCAGCAACTCCTCAATGGCACCCCGGCTGCCCTGGAACCCTCCTGTCCCCTCCTCACGTAA	1206	MAGANGRRLRPWLVAQVDSGHFPGLVWDDAEHTAIRIPWQHAGKGGARGGACTALCQAWAEFKGRLRPGVRPDPASCKTRLRCALNKSSELQEAPERSRLEGPRPYKVYQLLTLPQKPGRQPLKRRDWQPQKEEGPSPTERDNGDAQPHSTTASTPSPDEVPAKEPHLDTEDTSEEPPPGPLKLGIMVDSTEPLPPAQGGSCLGLRLWLGGELAWQGWLXQGWLPPGDYLLGPPAPPGASPRPGMLPRLLLMPPPESLPAQAVGPGASGDPPAVGQLLAGLRPGLLVASTWRGLFLQRRPGGIRVHCRAPHAGPAAEGGPLQERELVQAFDAQRFQKEVEQHHAGLGPRPEHWVTLAVGQELGPHDGPHNRTLVLQLEQAFAQQLLNGTPAALEPSCPLLT	401	Prediction from genome sequences.
Asarcornis scutulata	White-winged duck	IRF9	asc9	Full CDS	SRX6608267	-	VZSO01000477.1	ATGACGTCAGGGCGGCGCCGCCTCCTGCCCTGGCTGCTGGCGCAGGCGCAGAGCGGCCGCTTCCCGGGGCTGGAGTTCGACGACGCCGCCCGCAGCGCCCTCAGGGTGCCCTGGGAGCGCGCCGGAAGGGGCGGGGCCGGGGGCGGGGCCGCCGCCGCCCTCTGCCAGGCGTGGGCGGAGTACAAAGGGGCCACGCCCCCGCCGGGCCCGGCCAGCTGCAAGACCCGGCTGCGCTGCGCCCTGCACAAGAGCCCCGAGCTGCAGGAGCTGCCCGAGCGCGCCCGCCTGGACGGGCCCCGCCCCTACAAGGTGTACCGCCTGCTGGGGCCACGCCCACAGCGCCACGGCCCCGCCCCCCGCCGCAGCTCCAAGGGGCAGAAGGAGGAGGCGGAGCCACGCGGCGATGACGCGACCCCGCCCCCCAGCCCGGAAGAGGAGGAGGAGGAGGAGGCGGAGCCAAGCCCAGCCCAGCCCCCTCCCGCTGACGTGACCCCGCCCCCCTCCCGCCAGCTCGCCATCCTATTGGACAGCCCAGAGCCCCTCCCCCCGGCCGAAGGCGACGCGGCGCTTGGGCTGTCCCTCTGGGTGGGCGGGGCCCTGGCCTGGAGGGCGTGGCTTCCGGCCGGCGAATACCTGCTGGCGGCCGCCGGAAGCCCCGCCCACGGCCCCGCCCCCTTGCCCCGCCTCCTCGTCCCGGCCCCGCCCCCCCCGGCCCTGGAGGCGCTGGGGGCGGGGCTGGGCCGGGGGCTGCTGGTGGCCAGCGGGGGGCGGGGCCTCTTCCTCCGGCCACGCCCCCGGGGGCGGGGCCTGGCCCTGCGCGCCCCCCACGCCGGGGAGCCGGGGGGCGGGGCCTGGCCCCAGGGGGAGGAGCCGCTGGTGGCCGCCTTCGACAGCCGGCGCTTCCGGGAGGAGCTGCAGCGGCACCGCCTGGGGCTGGGCCCCCCCCCCGAGCACCGCGTGCTGCTGGCGGCCACCCCCGGGGAGCTCCGCCCAGGGGGCGGGGCCTGCGCCCAGGGGGCGGTGCTGCAGCTGGAGCAGGCCCTGGCCCAGCGCCTCCTGGGCGCCGCGGCGGATCCCGCCAATTAA	1086	MTSGRRRLLPWLLAQAQSGRFPGLEFDDAARSALRVPWERAGRGGAGGGAAAALCQAWAEYKGATPPPGPASCKTRLRCALHKSPELQELPERARLDGPRPYKVYRLLGPRPQRHGPAPRRSSKGQKEEAEPRGDDATPPPSPEEEEEEEAEPSPAQPPPADVTPPPSRQLAILLDSPEPLPPAEGDAALGLSLWVGGALAWRAWLPAGEYLLAAAGSPAHGPAPLPRLLVPAPPPPALEALGAGLGRGLLVASGGRGLFLRPRPRGRGLALRAPHAGEPGGGAWPQGEEPLVAAFDSRRFREELQRHRLGLGPPPEHRVLLAATPGELRPGGGACAQGAVLQLEQALAQRLLGAAADPAN	361	Prediction from genome sequences. A part of exon 7 sequence from DNASeq SRX6608267.
Aythya baeri	Baer's pochard	IRF9	aba9	Full CDS	-	SRX13667231	JAKRSJ010000121.1	ATGACGTCAGGGCGGCGCCGCCTCCTGCCCTGGCTGCTGGCGCAGGCGCAGAGCGGCCGCTTCCCGGGGCTGGAGTTCGACGACGCCGCCCGCAGCGCCCTCAGGGTGCCCTGGGAGCGCGCCGGACAGGGCGGGGCCGGGGGCGGGGCCGCCGCCGCCCTCTGCCAGGCGTGGGCGGAGTACAAAGGGGCCACGCCCCCGCCGGGCCCGGCCATCTGCAAGACCCGGCTGCGCTGCGCCCTGCACAAGTGCCCCGAGCTGCAGGAGCTGCCCGAGCGCGCCCGCCTGGACGGGCCCCGCCCCTACAAGGTGTACCGCCTGCTGGGGCCACGCCCACAGCGCCACGGCCCCGCCCCCCGGCGCAGCTCCAAGGGGCGCAAGGAGGAGGCGGAGCCACGCGGCGATGACACGACCCCACCCCCCAGCCCGGAAGAGGAGGAGGCGGAGCGGAGCCCAGCCAAGCCCCCTCCCGCTGCCGTGACCCCGCCCCCCTCCCAGCAGCTCGCCATCCTATTGGACAGCCCGGAGCCCCTCCCCCCGGCGGAAGGCGACGCGGCGCTGGGGCTGTCCCTCTGGGTGGGCGGGGCCCTGGCCTGGAGGGCGTGGTTTCCGGCTGGCGAATACCTGCTGACGGCTGCCGGAAGCCCCGCCCACGGCCCCGCCCCCTTGCCCCGCCTCCTCATCCCGGCCCCGCCCCCCCCGGCCCTGGAGGCGCTGGTGGCGGGGCTGGGCCGGGGGCTGCTGGTGGCCAGCGGGGGGCGGGGCCTCTTCCTCCGGACACGCCCCCGGGGGCGGGGCCTGGCCCTGCGCGCCCCCCACGCCGGGGAGCCGGGGGGCGGGGCCTGGCCCCAGGGGGAGGAGCCGCTGGTGGCCGCCTTCGACAGCCGGCGCTTCCGGGAGGAGCTGCAGCGGCACCGCCTGGGGCTGGGCCCCGAGCACCGCGTGCTGCTGGCGGCCACCCCAGGGGAGCTCCGCCCAGGGGGCGGGGCCTGCGCCCAGGGGGCGGTGCTGCAGCTGGAGCAGGCCCTGGCCCAGCGCCTCCTGGGCGCCGCCGCGGATCCCGCCAATTAA	1071	MTSGRRRLLPWLLAQAQSGRFPGLEFDDAARSALRVPWERAGQGGAGGGAAAALCQAWAEYKGATPPPGPAICKTRLRCALHKCPELQELPERARLDGPRPYKVYRLLGPRPQRHGPAPRRSSKGRKEEAEPRGDDTTPPPSPEEEEAERSPAKPPPAAVTPPPSQQLAILLDSPEPLPPAEGDAALGLSLWVGGALAWRAWFPAGEYLLTAAGSPAHGPAPLPRLLIPAPPPPALEALVAGLGRGLLVASGGRGLFLRTRPRGRGLALRAPHAGEPGGGAWPQGEEPLVAAFDSRRFREELQRHRLGLGPEHRVLLAATPGELRPGGGACAQGAVLQLEQALAQRLLGAAADPAN	356	Prediction from genome sequences. Breaks in the reading frame corrected by RNASeq SRX13667231.
Branta canadensis	Canada goose	IRF9	bca9	Full CDS	SRX5654629	-	SNRU01019142.1	ATGACGTCGGGGCGGCGCCGCCTCCTGCCGTGGCTGCTGGCGCAGGCGCAGAGCGGCCGCTTCCCGGGGCTGGAGTTCGACGACGCCGCCCGCAGCGCCCTCAGGGTGCCCTGGGAGCGGGCCGGGAGGGGCGGGGCCGGGGGCGGGGCCGCCGCCGCCCTCTGCCAGGCGTGGGCGGAGTATAAAGGCGCCACGCCCCCGCCGGGCCCGGCCGGCTGCAAGACCCGCCTGCGCTGCGCCCTGCACAAGAGCCCCGAGCTGCAGGAGCTGCCCGAGCGCGCCCGCCTCGACGGGCCCCGGCCCTACAAGGTGTACCGCCTGCTGGGGCCCCGCCCCCCGCGCCACGGCCCCCCCCGGCGCGGCAGCAAGGGGCGGAAGGAGGAGGCGGAGCCACGCGGCGATGACACGACCCCGCCCCCCAGCCCCGAGGAGGAGCCGAGCGCCGATTCGCTGAGCCCAGCCGAAGCCCCTCCCACCGCCGTGACCCCGCCCCCCTCCCGCGAGCTGGCCATCCTATTGGACACCCCGGAGCCCCTCCCCCCGGCCGAAGGCGACGCGGCGCTGGGGCTGTCGCTCTGGGTGGGCGGGGCCCTGGCCTGGAGGGCGTGGCTTCCGGCCGGCGAATACCTGCTGGCCCCCGCCGGAAGCCCCGCCCACGGCCCCGCCCCCTTGCCCCGCCTCCTCCTCCCGGCCCCGCCCCCCCCGGCCCTGGGGGCCCTGGGGGAGGGGCTGGGCCGGGGGCTGCTGGTGGCCAGCGGGGGGCGGGGCCTCTTCCTCAGGCCACGCCCCCGGGGGCGGGGCCTGGCGCTGCGCGCCCCCCACGCCGGGGAGCCGGGGGGCGGGGCCTGGCCCCAGGGGGAGGAGCCTCTGGTGGCCGCCTTCGACAGCCGGCGCTTCCGGGAGGAGCTGCAGCGGCACCGCCGGGGCCTGGCGCCCCCCCCCGAGCACCGCGTGCTGCTGGCGGCCACCCCCGGGGAGCTGCGGGCGGGGGGCGGGGCCTGCGGGCAGGGGGCGGTGCTGCAGCTGGAGCAGGCCCTGGCCCAGCGCCTCCTGGGGTCCGCCGCGGAGCCCGCCAATTAA	1080	MTSGRRRLLPWLLAQAQSGRFPGLEFDDAARSALRVPWERAGRGGAGGGAAAALCQAWAEYKGATPPPGPAGCKTRLRCALHKSPELQELPERARLDGPRPYKVYRLLGPRPPRHGPPRRGSKGRKEEAEPRGDDTTPPPSPEEEPSADSLSPAEAPPTAVTPPPSRELAILLDTPEPLPPAEGDAALGLSLWVGGALAWRAWLPAGEYLLAPAGSPAHGPAPLPRLLLPAPPPPALGALGEGLGRGLLVASGGRGLFLRPRPRGRGLALRAPHAGEPGGGAWPQGEEPLVAAFDSRRFREELQRHRRGLAPPPEHRVLLAATPGELRAGGGACGQGAVLQLEQALAQRLLGSAAEPAN	359	Prediction from genome sequences. Exons 7 and 8 from DNASeq SRX5654629.
Cairina moschata	Muscovy duck	IRF9	cmos9	Full CDS	-	SRR13070793	QZEJ01000623.1	ATGACGTCAGGGCGGCGCCGCCTCCTGCCCTGGCTGCTGGCGCAGGCGCAGAGCGGCCGCTTCCCGGGGCTGGAGTTCGACGACGCCGCCCGCAGCGCCCTCAGGGTGCCCTGGGAGCGCGCCGGAAGGGGCGGGGCCGGGGGCGGGGCCGCCGCCGCCCTCTGCCAGGCATGGGCGGAGTACAAAGGGGCCACGCCCCCGCCGGGCCCGGCCACCTGCAAGACCCGGCTGCGCTGCGCCCTGCACAAGAGCCCCGAGCTGCAGGAGCTGCCCGAGCGCGCCCGCCTCGACGGGCCCCGCCCCTACAAGGTGTACCGCCTGCTGGGGCCACGCCCACCGCGCCACGGCTCCACGCCCCGGCGCAGCTCCAAGGGGCGCAAGGAGGAGGCGGAGCCACGCGGCGATGACGCGACCCCGCCCCCCAGCCCGGAGGAGGAGGCGGAGGAGGCGGAGCCAAGCCCAGCCGAGCCCCCTCCCGCTGCTGTGACCCCGCCCCCTTCCCGCCCGCTCGCCATCCTATTGGACAGCCCGGAGCCCCTCCCCCCGGCCGAAGGCGACGCGGCGCTGGGGCTGTCCCTCTGGGTGGGCGGGGCCCTGGCCTGGAGGGCGTGGCTTCCGGCCGGCGAGTACCTGGTGGCGGCCGCCGGAAGCCCCGCCCCCGGCCCCGCCCCCTTGCCCCGCCTCCTGGTGCCGGCCCCGCCCCCCCCGGCCCTGGAGGCGCTGGGGGCGGGGCTGGGCCGGGGGCTGCTGGTGGCCAGCGGGGGGCGGGGCCTCTTCCTGCGGCCACGCCCCCGGGGGCGGGGCCTGGCCCTGCGCGCCCCCCACGCCGGGGAGCCGGGGGGCGGGGCCTGGCCGGAGGGGGCGGAGCCGCTCGTGGCCGCCTTCGACAGCCGGCGCTTCCGGGAGGAGCTGCAGCGGCACCGCCTGGGGCTGGGCCCCCCCCCCGAGCACCGCGTGCTGCTGGCGGCCACCCCCGGGGAGCTCCGCGCAGGGGGCGGGGCCTGCGCACAGGGGGCGGTGCTGCAGCTGGAGCAGGCCCTGGCCCAGCGCCTCCTGGGCCCCGCCGCGGAGCCGGCCAATTAA	1083	MTSGRRRLLPWLLAQAQSGRFPGLEFDDAARSALRVPWERAGRGGAGGGAAAALCQAWAEYKGATPPPGPATCKTRLRCALHKSPELQELPERARLDGPRPYKVYRLLGPRPPRHGSTPRRSSKGRKEEAEPRGDDATPPPSPEEEAEEAEPSPAEPPPAAVTPPPSRPLAILLDSPEPLPPAEGDAALGLSLWVGGALAWRAWLPAGEYLVAAAGSPAPGPAPLPRLLVPAPPPPALEALGAGLGRGLLVASGGRGLFLRPRPRGRGLALRAPHAGEPGGGAWPEGAEPLVAAFDSRRFREELQRHRLGLGPPPEHRVLLAATPGELRAGGGACAQGAVLQLEQALAQRLLGPAAEPAN	360	Prediction from genome sequences. Exon 7 from RNASeq SRR13070793.
Jacana jacana	Wattled jacana	IRF9	jja9	Full CDS	-	-	VZTM01033779.1	ATGGCAGGGGCCAACGTGCGGAGGCTGCGGCCCTGGCTGGTGGCACAGGTGGAGAGTGGCCGCTTCCCCGGGTTGGTGTGGGACGACGCCGAGCACACCGCCATCCGCATCCCCTGGCAGCACGCTGGCAAGGGCGGGGCCAGGGGCGGGGCCTGCACTGCTCTCTGCCAGGCATGGGCAGAGTTCAAGGGGCGGCTCCGCCCTGGAATGAGGCCAGACCCCGCCAGCTGTAAGACGCGTCTGCGCTGCGCCCTCAACAAGAGCTCCGAGTTACAGGAGGTGCCCGAGCGCTCCCGCCTGGAGGGGCCCTGGCCCTACAAGGTCTATCGGCTCCAGACCCTGCCTCAAAAGCCAGGCAGGCAGCCCCTGAAGCGCGAGGAGCCTCAGAAGGAGGCAAGACTGAGCCCCACGGAGCAGGTCAACGGAGATGCCCAGCTTCAAACCACCACGGCGTCAACCCCCAGCCCTGATGCTGTGCCAGCTGAGGAACCCCACCAGGACACCGAGGACACTTCTGAGGAAGCGCCCCCAGCCCCTCTGAAACTGGGCATCGTGGTGGACAGCACTGAGCCCCTTCCACTGGCTGAGGGAGAGTCGTGCCTGGGCTTGCAGCTGTGGCTGGGAGGTGAGCTGGCCTGGCAGGGCTGGCTGCCCCCTGGCGACTACCTGCTGGGCCCCCCTGCGCCCCCAGGGGCCAGCCCTCAGCTTGGGATGCTGCCCCGCCTGTTACTGATGCCACCTCCAGAGACACTAACCCCCCAAGCCAAGGGGCTGGGGGCCAGCAACGACCCCCATGCTGTGGGACAACTGCTGGCAGGGCTTCGGCCGGGACTGCTGGTGGCCAGCACCCGGCGGGGGCTCTTCCTGCAGCGCCGGTCAGGGGGACTACGAGTGCACTGCCGTGCCCCACACGCCAGCGCCTTGGCAGAGGGGGGACCCCTACAGGATGGGGAGCTGGTGCAGGCCTTCAATGCCCAGCGCTTCCGGGAGGAGGTGGGGCAGCACCACGCTGGACTGGGCCCCCGCCCTGAATACTGGGTGATGCTGGCTGTGGGTCAGGAGCTGGGCCCTCAAGACGGCCCCCACAACCGCACTCTTGTTCTGCAGCTCCAGCAAGCCTTTGCCCAGCAACTCCTCAACAGCCCCCCGGCTGCCCTGGGACCCCCCTGTCCCCTCCTCACGCAAACCTGA	1191	MAGANVRRLRPWLVAQVESGRFPGLVWDDAEHTAIRIPWQHAGKGGARGGACTALCQAWAEFKGRLRPGMRPDPASCKTRLRCALNKSSELQEVPERSRLEGPWPYKVYRLQTLPQKPGRQPLKREEPQKEARLSPTEQVNGDAQLQTTTASTPSPDAVPAEEPHQDTEDTSEEAPPAPLKLGIVVDSTEPLPLAEGESCLGLQLWLGGELAWQGWLPPGDYLLGPPAPPGASPQLGMLPRLLLMPPPETLTPQAKGLGASNDPHAVGQLLAGLRPGLLVASTRRGLFLQRRSGGLRVHCRAPHASALAEGGPLQDGELVQAFNAQRFREEVGQHHAGLGPRPEYWVMLAVGQELGPQDGPHNRTLVLQLQQAFAQQLLNSPPAALGPPCPLLTQT	396	Prediction from genome sequences.
Nisaetus nipalensis	Mountain hawk-eagle	IRF9	nni9	Full CDS	-	-	BJES01024363.1, BJES01004638.1	ATGGCGGCGGGGGGCGGCGGGCGGAAGCTGCGGCCCTGGCTGGTGGCGCAGGTGGAGAGCGGGCGCTTCGCCGGGCTGGTGTGGGACGACGCCGGGCGCTCCGCCCTCCGCATCCCCTGGAAGCACGCCGGGAAGGGTGGGGCCAAGGGCGGGGCCGGCACCGCCCTCTGCCAGGCGTGGGCGGAGTTCAAGGGGCGGCTCCACCCCGGGGCGCGGCCGGACCCCGCCGGCTGGAAGACGCGGCTGCGCTGCGCCCTCAACAAGAGCCCCGAGTTCGAGGAGGTGCCGGGACGTTCCCGCCTCGAGGGGCCGCGCCCCTACAAGGTCTACCGGCTCCTGCCGCCCCCCCAGCAGCGAGGCGGGCAGACCCCCAAGCGCGGGGGCTCGCGGCCCCGGAAGGAGGCGGGACCGGACCCCACGGCGGGGGGCGATGGAGACCCCCAGCCCCACGGCGCCCTGAAGCCGCCCCCCAGCCCCGATGAGGTGCCGGCCGAGGAGCCCCGCCCCGACGCTGGGGATCCCTCTGTGGCCCCGCCCCCGGCCCCACTGAAGCTGGACATTGTGGTGGAGAGCACTGAGCCCCTCCCTCCTGCGCAGGGGGGGGCCTGCCTGGGCCTGCGGCTGTGGCTGGGGGGGTCGCCGGCCTGGCAGGGCTGGCTGCCCCCCGGCGATTACCTGCTGGGCCCCCCCGCGCCCCCGGGGGCCCCGCTCCGCCCCGGGCTGCTGCCCCGCCTCCTGCTGCTGCCCCCGCCCGAGGGGCTGCCGGGCGGGGCCCCCCCCGCCCTGGGCCGGCTGCTGGCGGGGCTGCGGCCGGGGCTGCTGGTGGCCAGCGCCGGGCGCGGCCTCTTCCTGCGACGCCGGGCCGGGGCGGGGGGGGTGCACTGCCGCGCCCCGCACGCCCGCCCCGCCCCCGAGGGGGGGCCCCTGCCCGAGGGGGAGCTGGTGCAGGCCTTCGACGCCCAGCGCTTCCGGGAGGAGGTGGGTCGGCACCGCGCCGGGCTGGGCCCCCGCCCCGAGCACCGGGTGACACTGGCTGTGGGGCAGGAGCTGGGCCCCCACGATGGCCCCCACAACCGAACCCTCGTCCTGCAGCTCGAGCAAGCCTTCGCCCAGCAGCTCCTCGATGGCGCCCCGGCCGCTGTGGGACCCCCCTGCCCCCCGGCAGTGCAAGCCTGA	1176	MAAGGGGRKLRPWLVAQVESGRFAGLVWDDAGRSALRIPWKHAGKGGAKGGAGTALCQAWAEFKGRLHPGARPDPAGWKTRLRCALNKSPEFEEVPGRSRLEGPRPYKVYRLLPPPQQRGGQTPKRGGSRPRKEAGPDPTAGGDGDPQPHGALKPPPSPDEVPAEEPRPDAGDPSVAPPPAPLKLDIVVESTEPLPPAQGGACLGLRLWLGGSPAWQGWLPPGDYLLGPPAPPGAPLRPGLLPRLLLLPPPEGLPGGAPPALGRLLAGLRPGLLVASAGRGLFLRRRAGAGGVHCRAPHARPAPEGGPLPEGELVQAFDAQRFREEVGRHRAGLGPRPEHRVTLAVGQELGPHDGPHNRTLVLQLEQAFAQQLLDGAPAAVGPPCPPAVQA	391	Prediction from genome sequences.
Nothoprocta perdicaria	Chilean tinamou	IRF9	npe9	Incomplete CDS	-	SRX3686944, SRX3686950-4	NW_020455305.1	ATGTCGGGGGGCCGGCGGCGGCTCCGCGCGTGGCTGGTGGCGCAGGTGGAGAGCGGCCGCTTCGCGGGGCTCGAGTGGGACGACGGGGCGCGCGGCGCCGTGCGCATCCCCTGGAAGCACGCGGGCAAGCACGACCACGGCCCGCGCGACGCCGCCTTCTTCCAGGCGTGGGCCGAGTACAAGGGCAAGCGCCGTCCCGGGGCGGCGCTGGACGCGGCGAGCTGCAAGACGCGGCTCCGCTGCGCCCTCAACAAGAGCCCCGAGTTCGTGGAGGTGCCCGAGCGGAGCCGCCTCGACGGGCCCCAGCCCTACAAGGTCTATCGGCTGCTGCCCAGCCCCCCGCCCCGCGNNNNNNNNNNNNNNNNNNNNNNNNNNNNNNNNNNNNNNNNNNNNNNNNNNNNNNNNNNNNNNNNNNNNNNNNNNNNNNNNNNNNNNNNNNNNNNNNNNNNNNNNNNNNNNNNNNNNNNNNNNNNNNNNNNNNNNNNNNNNNNNNNNNNNNNNNNNNNNNNNNNNNNNNNNNNNNNNNNNNNNNNNNNNNNNNNNNNNNNNNNNNNNNNNNNNNNNNNNNNNNNNNNNNNNNNNNNNNNNNGGGGGGCGGCGCTGGCGCTGCGCGTGTGGCTGGGCGGGGCGGCGGCGTGGGGGGCGTGGCTGCCGCCCGGTGCCTACGCGGTGACGCAGCGGGGCCCCGCGGGGGCGGGGCCGGAGCCGCTGCTGCCCCGCCTCCTGCTGCCGGCGCCGCGCGGCGGCGACGGGCCCGGTGGGGCCGCCGTGGGGCGGCTCGTGGCGGAGCTGGTGCCCGGGCTGCTCGTGGCCAGCACGGCCCGCGGCCTCTTCGTGCGGTGCCGCGGGGCCGCCCCCGTCTACTGCCACCCGCCCGCGCCCCACGACGGCCCCGGGGAGCGCGACGGCGGCCCCCTGGGGCGCGACGCCCTCGTGCAGGTGTTCGACGCCGGCCGCTTCCGACAGGAGGTGGAGCGGCACCGAGAAGGGCTGGCCCCGGCGCCCCCGCCGCGCGTCACCCTGGCCGTGGGGCAGCCGCTGGCTCCCGGCCAGGGGCCCCAAGATGGCACCTTGGTGCTGCAGCTGGAACAGGCCTTCGCGCAGCCGCTCCTGGAGGGCCCCGCGGCGCCAGCACCCCCCTGCGCCTGA	1149	MSGGRRRLRAWLVAQVESGRFAGLEWDDGARGAVRIPWKHAGKHDHGPRDAAFFQAWAEYKGKRRPGAALDAASCKTRLRCALNKSPEFVEVPERSRLDGPQPYKVYRLLPSPPPRXXXXXXXXXXXXXXXXXXXXXXXXXXXXXXXXXXXXXXXXXXXXXXXXXXXXXXXXXXXXXXXXXXXXXXXXXXXXXXXXXGAALALRVWLGGAAAWGAWLPPGAYAVTQRGPAGAGPEPLLPRLLLPAPRGGDGPGGAAVGRLVAELVPGLLVASTARGLFVRCRGAAPVYCHPPAPHDGPGERDGGPLGRDALVQVFDAGRFRQEVERHREGLAPAPPPRVTLAVGQPLAPGQGPQDGTLVLQLEQAFAQPLLEGPAAPAPPCA	382	Prediction from genome sequences. Exon boundaries determined using transcriptome sequences. Sequence of internal exons 3-5 not determined, the break in CDS filled in by N nucleotides.
Phalacrocorax auritus	Double-crested cormorant	IRF9	pau9	Full CDS	-	SRX11385469	NFMC01001235.1	ATGGCGGCGCCCGGGGGCGGGGCCGCGCGGAAGCTCCGCCCGTGGCTGGTGGCGCAGGTGGAGAGCGGCCGCTTCCCCGGGCTCGTGTGGGACGACGCCGCGCGCTCGGCGCTGCGCATCCCCTGGCAGCACGCGGGCAAGGGCGGGGCCAGGGGCGGGGCCGGCACCGCCCTCTGCCAGGCGTGGGCGGAGTTCAAGGGGCGGCTCCGCCCCGGCGCGCGGCCCGACCCCGCCGGCTGGAAGACGCGGCTGCGCTGCGCCCTCAACAAGAGCCCGGAGTTCGAGGAGGTGCCGGCGCGCTCCCGCCTCGAGGGGCCCCGCCCCTACAAGGTGTACCGGCTGCTGCCCGCCCCGCCCCCCCCGCACAGAGGTGGGCGGGCCCAGAAGGGGGCGGGGCGTGCGGAAAGGCGGAGCCCGGCAGCACAGGATGGAGAGCCCCGCCCCAACGGCGGGAGGGTGCCGTCCCCCAGCCCCGTGGAGGAGCCGCCCGAGGAGCCACACCCAGAGGATGGGGAGGAAGCCGAGGACCCGCCCCCAGCCCCCCTGAAGCTGGACGTGGTGGTGGACAGCCCGGAACCCCTCCCCCCTGCACAGGGCGAGGCCTGCCTGGGGCTGCGGGTGTGGCTGGGCGGGGCGCTGGCCTGGCAGGGCTGGCTGCCCCCCGGCGAGTACCTGCTGGGCCCCCCGGCCCCGCCCGGCGCCGCGCCCCGCCCCGGGCTGCTGCCCCGCCTCCTGCTGCTGCCCCCGCCAGAGGACCCCGCCCCTGGCCCCGCCCTGCGCCGCCTGCTGGCGGGGCTCCGCCCGGGGCTGCTGGTGGCCAGCGCCCGCCGGGGGCTGTTCCTGCGGCGCCGGGCGGGGCCGGGCGTGGGGGCGGGGGCGGGGCCGGGGCTGGATGTGCACTGCCGCGCCCCCCACGGCCCCGCCGCGGGACAGGGCGGGGCCCTCCCGCCCGGGGGGCTGCTGCAGGCCTTCGACGCCCAGCGCTTCCGCCACGAGGTGGGGCAGCACCGCGCCGGGCTGGGCCCCCGCCCCGAGCACCGGGTGACACTGGCCGTGGGGCAGGAGCTGGGCCCCGACGATGGGCCCCACAACCGCACCCTCGTCCTGCAGCTGGAACAAGCCTTCGCGCAGCAGCTCCTCGACGGCAACCTGGGACCCCCCTGCGCCCCCCTCGTGCAGGCCTGA	1185	MAAPGGGAARKLRPWLVAQVESGRFPGLVWDDAARSALRIPWQHAGKGGARGGAGTALCQAWAEFKGRLRPGARPDPAGWKTRLRCALNKSPEFEEVPARSRLEGPRPYKVYRLLPAPPPPHRGGRAQKGAGRAERRSPAAQDGEPRPNGGRVPSPSPVEEPPEEPHPEDGEEAEDPPPAPLKLDVVVDSPEPLPPAQGEACLGLRVWLGGALAWQGWLPPGEYLLGPPAPPGAAPRPGLLPRLLLLPPPEDPAPGPALRRLLAGLRPGLLVASARRGLFLRRRAGPGVGAGAGPGLDVHCRAPHGPAAGQGGALPPGGLLQAFDAQRFRHEVGQHRAGLGPRPEHRVTLAVGQELGPDDGPHNRTLVLQLEQAFAQQLLDGNLGPPCAPLVQA	394	Prediction from genome sequences. Exons 3 and 8 filled in from RNASeq SRX11385469.
Phoenicopterus ruber ruber	American flamingo	IRF9	pru9	Full CDS	-	-	WNMK01000056.1	ATGGCGGGGGGCGGCGGGCGGAAGCTGCGCCCCTGGCTGGTGGCGCAGGTGGAGAGCGGGCGCTTCCCGGGGCTGGTGTGGGATGACGCCGGGCGCTCCGCCCTCCGCATCCCCTGGCAGCACGCGGGCAAGGGCGGGGCCAGGGGCGGGGCCGGCACCGCCCTCTGCCAGGCGTGGGCGGAGTTCAAGGGGCGGCTCCGCCCCGGGGCGCGGCCCGACCCTGCCGGCTGGAAGACGCGGCTGCGCTGCGCCCTCAACAAGAGCCCCGAGTTCCAGGAGGTGCCGGAACGCTCCCGCCTGGAGGGGCCCCGGCCCTACAAGGTCTATCGGCTACTGCCGCCCCCCCAGCAGCGAGGTGGGCAGCCCCCCAAGCGTGGGGGCTTGCGGCCCCGGAAGGAGGCGGGACTGAGCCCCACAGCGGGGGGTGACGGAGACCCCCAGCCCCCCACCGCGCCGGCGCCGTCCCCCAGCCCCGATGAGGAGCCGGCCAAGGAGCCTCGCCTGGACAATGGGCACCCCGCCAAGGACCCGCCCCCAGTCCCGCTGAAACTGGGCATCGTGGTGGACAGCACTGAGCCCCTCCCGCCTCCACAGGGGGGGGCGTGCCTGGGGCTGCGGCTGTGGCTGGGGGGGGCGCTGGCCTGGCAGGGCTGGCTGCCCCCCGGCGACTACGAGCTGGGCCCCCCCGCGCCCCCGGGGGCCCCCCCGCGCCCCGGGCTGCTGCCCCGCCTGCTGCTGCTGCCCCCCCGCGAGGGGCCGCCGGGGGCCGCGGCCCCCCCCGCCGTGGGGCAGCTGCTGGCGGGGCTGGGGCCGGGGCTGCTGCTGGCCAGCGCCCGGCGGGGGCTCTTCCTGCAGCGCCGGCCCCGGGGGGGCACGGCGGGGGGGCCGGGGCTGCACTGCCGCGCCCCACACGCCGGCCCCGCGGCCAGCGGGGGGCCCCTGCAGGAGGGGGAGCTGGTGCAGGCCTTCGACGCCCAGCGCTTCCGGGAGGAGGTGGGGCGGCACCGCGCTGGGCTGGGCCCCCGCCCCGAGCACCGGGTGATGCTGGCCGTGGGGCAGGAGCTGGGCCCCCATGACGGTCCCCACAACCGCACCCTCATCCTGCAGCTCGAGCAAGCCTTCGCCCAGCAGCTCCTCGACGGCACCCCGGCCGCCGTGGGACCCCCCTGTGCCCCCCTCATGCAAGCCTGA	1191	MAGGGGRKLRPWLVAQVESGRFPGLVWDDAGRSALRIPWQHAGKGGARGGAGTALCQAWAEFKGRLRPGARPDPAGWKTRLRCALNKSPEFQEVPERSRLEGPRPYKVYRLLPPPQQRGGQPPKRGGLRPRKEAGLSPTAGGDGDPQPPTAPAPSPSPDEEPAKEPRLDNGHPAKDPPPVPLKLGIVVDSTEPLPPPQGGACLGLRLWLGGALAWQGWLPPGDYELGPPAPPGAPPRPGLLPRLLLLPPREGPPGAAAPPAVGQLLAGLGPGLLLASARRGLFLQRRPRGGTAGGPGLHCRAPHAGPAASGGPLQEGELVQAFDAQRFREEVGRHRAGLGPRPEHRVMLAVGQELGPHDGPHNRTLILQLEQAFAQQLLDGTPAAVGPPCAPLMQA	396	Prediction from genome sequences.
Strigops habroptila	Kakapo	IRF9	sha9	Full CDS	-	SRR9850456	-	ATGGAGGGGGGCGCGGGGCCGCGGCGGCTGCGGGCCTGGCTGCTGGAGCAGGTGGAGAGCGGGCGCTACGCGGGGCTGGTGTGGGACGACCCGGAGCGGACGGCGCTGCGCATCCCCTGGCAGCGCGGCGGGAAACGGGGCGCCAGGGCGGGAGCCGGCGGCGCGCTCTGCAAGGCGTGGGCCGAGTTCAAGGGCCGGGCGCCCCCCGGCTGCGCCCCGGACCCCGCGGGCTGGAAGACGCGGCTCCGCTGCGCCCTGCACAAGAGCCCCGAGTTCCAGGAGCTGCCCCACAGGGCCCAGCCCCACGGCCACAGCCCCTACAGGGTCTATCGGCTCCTGCCCCCCCGCGCCCCGCCGCCCGCCACAGGCGGGAGGCGGCCCCGCCCCCAGCCGCAGCAGCCGTCGCCTCTGATTGGCCCCGAGGGCGGCCCCGCCCCTGAGGAGGAGCCGGAGGCGGAGCCCGCGGAAGGGGGCGTGGCCTCAGTGGGCGGAGCCTCCCCGGGCCCCGCCCCCTCGGCCGAGGCCACGCCCCCGCAAGTGACCATCACCGTGCAGAGCCCCCACCCGCTGCCCCCCCCCACGGGCTCCTATTCTCTGCTGGTGTCCGTGTCCGTGTGGGGCGCGCCGAGCTGCTCCCTGCTCCTGCCCCACGGCGAGTACCTGCTGCAGGGCCCCTGCCCCACGGCCCGCCGCGACCCACAGCGCCGATACGGCCACCTCCTCCCGCGCCTGCTGCTGGCCCCGCGCCCGCCCCATAGCGCCGTGGGGCAGCTACTTATGGGGCTGGGGCCCGGCTTGCTGGTGGCCAGCGGCCGCCGCGGCCTCTTCCTGCGCTGGAGGGGCCCCGGCGGCGCTATGGGGCAGGCGCCGCGGCTCCGCGCCCCACACGCCGTGGGGCTGCCCCACGGAGAGCTCGTGCACGCCTTCGACGCCGCGCGCTTCCGGCAGGAGGCGCGTGCGGGGGCCGCGGGGCCGCGGGGCCGCGTGAGCCTGGAGCTGGGGGAGCCGCCGGGAGCCGGGATCTGCATCCAGCTGGCCCAGGCCTTCGCGCAGCCGCTCCTGGACGAGCCCCATTGA	1077	MEGGAGPRRLRAWLLEQVESGRYAGLVWDDPERTALRIPWQRGGKRGARAGAGGALCKAWAEFKGRAPPGCAPDPAGWKTRLRCALHKSPEFQELPHRAQPHGHSPYRVYRLLPPRAPPPATGGRRPRPQPQQPSPLIGPEGGPAPEEEPEAEPAEGGVASVGGASPGPAPSAEATPPQVTITVQSPHPLPPPTGSYSLLVSVSVWGAPSCSLLLPHGEYLLQGPCPTARRDPQRRYGHLLPRLLLAPRPPHSAVGQLLMGLGPGLLVASGRRGLFLRWRGPGGAMGQAPRLRAPHAVGLPHGELVHAFDAARFRQEARAGAAGPRGRVSLELGEPPGAGICIQLAQAFAQPLLDEPH	358	Assembly from transcriptome sequences.
Struthio camelus	Common ostrich	IRF9	scaIRF9	Full CDS	-	SRR12237020	JBFMIC010000031.1 1)	ATGGCGGGCCGCCGGCGCCTGCGGCCCTGGCTGGTGGCGCAGGTGGAGAGCGGGCGCTTCGCCGGGCTGGAGTGGGACGACGGGGCGCGCAGCGCCGTGCGCATCCCCTGGAAGCACGCCGGCAAGCACGACCACGGCCCCCGCGACGCCGCCTTCTTCCAGGCGTGGGCCGAGTTCAAGGGCAAGCTGCGGCCCGGGGCGCCGCCGGACCCGGCGGGCTGCAAGACGCGGCTCCGCTGCGCCCTCAACAAGAGCGCCGAGTTCGAGGAGGTGCCCGAGCGCTCCCGCCTCGACGGGCCCCGGCCCTACAAGGTCTACCGGCTGCTGCCCAGCCCCGCCCCCCGCGGCAAGCAGCCCCCGCGGCGCGCCGGGCCCCGTCCGCAGCCGGAAGCCGCCGCCAGCCCCTCGGTGACACCCCCCCCGGAGGAGGCTGCAGAGCCCCAGCCCCCCAGCGAGGCGGCGCCGTCTCCCAGCCCCGATGACGCCCAGCTCTGCCCGGACACCTGGGTCCCTCCCCCGGCCCCGCCCCTGGCCCCGCCCAGCCTGGACATCGTCATGGAGAGCTTGGAGCCCCTCCCCCCTGCCCAGGGAGGGGCGGCGCTGGGGCTGCGGCTGTGGCTGGGGGGGGCGCTGGCCTGGCGGGGCTGGCTGCCCCCCGGCGACTACCTGGTGACGCCCCGGGGCCCCCCGGCGGCGGGGGGCGGCCTGCTGCCCCGCCTGCTGCTGCCCGCCCCCGAGGGGCTGTCGGGGGGCGCCGGGGGGCAGCCGGGGGGCAGCGGCGCCGCCGCCGCCGTGGGGCCGCTGCTGGCCGGCCTGCGCCCGGGGCTGCTGCTGGCCAGCAGCGCCCAGGGGCTGTTCGTGCGGCGCCGGGGGGAGGCGGCCCTCTACTGTGCCCCGCCCCACGGCGCCCGGCCCCACGGCGCCCGGCCCCACGGCGCCTCGCTGCTGGAGCGCGGCGCCGTGGTGCAGGTCTTCGACGCCCGGCGCTTCCGGTGGGAGCTGGAGCAGCACCGCGCCGGGCTGGGGCCTTGCCCCCCGCACCGCGTCACCCTGGCCGTGGGCGAGGAGCCCGGCCCCGGCGACGGCCCCGAGCGCGGCGCCCTCGTCCTGCAGCTGGAGCAGGCCTTCGCCCAGCAGCTCCTCGACAGCCCCACGGCGCCGCCCCCCCGCGCCTGA	1176	MAGRRRLRPWLVAQVESGRFAGLEWDDGARSAVRIPWKHAGKHDHGPRDAAFFQAWAEFKGKLRPGAPPDPAGCKTRLRCALNKSAEFEEVPERSRLDGPRPYKVYRLLPSPAPRGKQPPRRAGPRPQPEAAASPSVTPPPEEAAEPQPPSEAAPSPSPDDAQLCPDTWVPPPAPPLAPPSLDIVMESLEPLPPAQGGAALGLRLWLGGALAWRGWLPPGDYLVTPRGPPAAGGGLLPRLLLPAPEGLSGGAGGQPGGSGAAAAVGPLLAGLRPGLLLASSAQGLFVRRRGEAALYCAPPHGARPHGARPHGASLLERGAVVQVFDARRFRWELEQHRAGLGPCPPHRVTLAVGEEPGPGDGPERGALVLQLEQAFAQQLLDSPTAPPPRA	391	Assembly from transcriptome sequences.
Assembled/predicted sequences of additional avian IRFs
Species		Gene	Abbreviation	Estimated completeness	SRA DNA sources	SRA transcriptome sources	Genome source	CDS including STOP codon	Length (nt)	Protein sequence	Length (aa)	Notes
Anas platyrhynchos	Wild duck/Domestic duck	IRF5	aplIRF5	Full CDS	-	SRR8296266	-	ATGACGGCGCCGCCGCGCCGCGTGCGCCTGAAGCCGTGGCTGCTGGCACAGGTGGAGAGCCAGCGCTACCCGGGGCTGCAGTGGGTGGACCGGCGGCAGCGCCTCTTCTGCATCCCCTGGCACCACGCCACGCGGCACCTCGCGCCGCAGGACGACGACGGCACCATCTTCAAGGCGTGGGCCACGGAGACGGGGAAGTTCACGGAGGGGGTGGACGAGCCCGACCCCGCTAAGTGGAAGGCCAACCTGCGCTGCGCCCTCAACAAGAGCCGCGAGTTCCGCCTGCGCTACGACGGCACCAAGGACGCCCCCCCAAAACCCTACAAGGTGTACGAGGTCTGCGAGGCCGACGGCGCAGACGGGGTGACCGGGGACGACTTCAGCTGCGGCGGGGAGGAGGACGTGAACCAGCTGCAGAAGCTGATGTCCCTCAGCATCAACAATGATCCGGCCCCGGGGGGCGCCCCGTGGGGGGGCAGCGGCGAGGTGGGGGCGTCCCCGGCCGCCCCCCCCCAACCCCGCTGCCCCCCAGACGCCGCCGTCCACACCGGGGACCTGCTGCCCCCCTACCCCTGGCCCAAAGAGGAGCCCCCCTTCGGCGGCGGCTGCCCCGTGGGGCCCTTCCTGCCCGGGGGGGCGGTGGCGGCCCCCGAATTGCCCCCCGGGGCCGCCGGCACCGCGCCCCCCCCGGCCGCCCTGGCGCCCATGCAGCACGGGGTCCCCAACCTGCTCATCAGCCCCCACCTGCTGCCACTGACCGACCTGGAGCTGAAATTCCAATACCGGGGCCGCCAGGTCTGCGTCCTCACCATCAGCAACCCCCATGGCTGCCGCCTCTTCCACAGCAGCCTGGAGCCCACCCAGGAGCAGGTGGAACTTTTCGGGCCGCTGAGCCTGGAGCAGGTCCGGTTCCCCGCCGCCGACGGCATCCCCAACGAGAAGCAGCGCTTCTACACCCACCAGCTCCTGGATGTCCTCGACCGTGGGCTCATCCTGGAGCTGCAGGGCCAGGACCTCTACGCCATCCGGCTCTGCCAGTGCAAGGTCTTCTGGAGCGGGCCCTGCGCCGCCCGCTGCGCCGGCCCCAACCCCATCGAGAGGGAGAAGAAGACCAAGCTCTTCAGCCTCGAGGGGTTTCTCAACGGCCTGATCCTGTTCCAGAAGGGGCAGACCACCACCCCCCCCCCCTTCGAGATCTTCTTCTGCTTCGGCGAGGAGTGGCCGGACCAGAAGCCCAAGGAGAAGAAGCTGATCACGGTGCAGGTGGTGCCGGTGGCGGCGCGGCTGCTGCTGGAGATGTTTTCGGGGGAGCTGTCGTGGTCGGCCGACAGCATCCCCCTGCACATCTCGCACCCCGACCTGAAGGACAGGATGGTGGAGCAGTTCAAGGAGCTCCACCAGCTCTGGCAGAGCCAGCAGCGCCTCCCCCAGCCCCCCGGGACCACCGAGGACCCCGGCCCATGGGCGATGCCACCGGGGTCCCTGCCCCAGTGA	1494	MTAPPRRVRLKPWLLAQVESQRYPGLQWVDRRQRLFCIPWHHATRHLAPQDDDGTIFKAWATETGKFTEGVDEPDPAKWKANLRCALNKSREFRLRYDGTKDAPPKPYKVYEVCEADGADGVTGDDFSCGGEEDVNQLQKLMSLSINNDPAPGGAPWGGSGEVGASPAAPPQPRCPPDAAVHTGDLLPPYPWPKEEPPFGGGCPVGPFLPGGAVAAPELPPGAAGTAPPPAALAPMQHGVPNLLISPHLLPLTDLELKFQYRGRQVCVLTISNPHGCRLFHSSLEPTQEQVELFGPLSLEQVRFPAADGIPNEKQRFYTHQLLDVLDRGLILELQGQDLYAIRLCQCKVFWSGPCAARCAGPNPIEREKKTKLFSLEGFLNGLILFQKGQTTTPPPFEIFFCFGEEWPDQKPKEKKLITVQVVPVAARLLLEMFSGELSWSADSIPLHISHPDLKDRMVEQFKELHQLWQSQQRLPQPPGTTEDPGPWAMPPGSLPQ	497	Assembly from transcriptome sequences.
Dromaius novaehollandie	Emu	IRF5	dnoIRF5	Full CDS	-	SRR25083521-2	CM072349.1	ATGGCCGGGCCCCCGCGCCGCGTCCGCCTCAAGCCCTGGCTGGTGGCCCAGGTGAACAGCGGCCGCTTCCCGGGGCTGCAGTGGGTCGACGCCGAGCGCCGGCTCTTCTGCATCCCCTGGCGCCACGCCACCCGCCACGGCCCGGCCCGCGACGACCACGACACCGTCTTCAAGGCCTGGGCCGAGGAGACGGGGAAGTACGCGGCGGGGGTGGACGAGCCCGACCCGGCCAAGTGGAAAGCCAACCTGCGCTGCGCCCTCAACAAGAGCCGCGACTTCCGCCTGCGCTACGACGGCACCAAGGACACCCCGCTGCAGCCCTACAAGGTCTACGAGGTGTGCGAGGCCGCCGGCGCAGATGCCTTGGCCGAGGATGACTACTGCTGCGTCGGGGAGGAAGACGTGAGCCAGCTGCAGAAAATGACGTCCCTGAGCATCGAGGACCCCCGGCACGGCGCCGACCTGCTGCCCCCCTACCCCTGGCCCAAGGAGGAGACCCCCTTCGGCGGTGGCGGCGGCGGCGAGGGGCCCTTCGCCCCGCTGGCCCCCCCGGCGCTGCTGCCTGCGGAGGCGGCGGGTGCCCGTGGGGCCCCCGAGCTGCCGCCCGCCGCCTTGGCCGAGCCGGCGGCACCCCTGGGCGCCCTGGGGCCCCCGGCCGCCGGCCCGCTGCCCCACGCCGAGCACTTCATCCCCAACCTGCTCATCAGCCCCCACATGCTGCCGTTGACCGACCTGGAGATCAAGTTCCAGTACCGGGGCCGGCAGGTCTGCGTGCTCACCATCAGCAACCCGCACGGCTGCCGCCTCTTCCACAGCAGCCTGGAGCCCACGCAGGAGCAGGTGGAGCTCTTCGGGCCGCTGACGCTGGAGCAGGTCCGCTTCCCCGCCACCGACGCCATCCCCAACGAGAAGCAGCGCTTCTACACCCACCAGCTGCTGGACGTGCTGGACCGCGGGCTCATCCTGGAGCTGCAGGGCCAGGACATCTACGCCATCCGCCTCTGCCAGTGCAAGGTCTTCTGGACGGGGCCCTGCGCCGCCCGCCGCGCCGGCCCCAACCCCATCGAGCGGGAGAAGAAGACGAAGCTCTTCAGCCTCGAGGGGTTTCTCAACGGCCTCATCCTGTTCCAGAAGGGCCAGACCACCACGCCTCCCCCCTTCGAGATCTTCTTCTGCTTCGGCGAGGAGTGGCCGGACCAGAAGCCCAAGGAGAAAAAGCTCATCACGGTGCAGGTGGTGCCGGTGGCGGCGCGGCTGCTGCTGGAGATGTTCTCGGGCGAGCTGTCGTGGTCGGCCGACAGCATCCCGCTGCAGATCTCCCACCCCGACCTCAAGGACAAGATGGTGGAGCAGTTCAAGGAGCTGCACCAGCTCTGGCAGAACCAGCAGCGCCTGCCGCCGGCGCAGCCCCCCGCCCGCCTGGAGCCCGGTCCCCCCCCCGCCGCCGCCTGGGCCCTGCCCCAGTGA	1467	MAGPPRRVRLKPWLVAQVNSGRFPGLQWVDAERRLFCIPWRHATRHGPARDDHDTVFKAWAEETGKYAAGVDEPDPAKWKANLRCALNKSRDFRLRYDGTKDTPLQPYKVYEVCEAAGADALAEDDYCCVGEEDVSQLQKMTSLSIEDPRHGADLLPPYPWPKEETPFGGGGGGEGPFAPLAPPALLPAEAAGARGAPELPPAALAEPAAPLGALGPPAAGPLPHAEHFIPNLLISPHMLPLTDLEIKFQYRGRQVCVLTISNPHGCRLFHSSLEPTQEQVELFGPLTLEQVRFPATDAIPNEKQRFYTHQLLDVLDRGLILELQGQDIYAIRLCQCKVFWTGPCAARRAGPNPIEREKKTKLFSLEGFLNGLILFQKGQTTTPPPFEIFFCFGEEWPDQKPKEKKLITVQVVPVAARLLLEMFSGELSWSADSIPLQISHPDLKDKMVEQFKELHQLWQNQQRLPPAQPPARLEPGPPPAAAWALPQ	488	Prediction from genome sequences. Exons 3-5 boundaries determined using SRA transcriptome sequences .
Notes:
1) Used only to estimate exon/intron boundaries.
2) STOP codons included only for sequences with complete 3' end.

### Sheet: Suppl. Tab. 3
Search for IRF3 and IRF9 genes in genomes of Neognathae
Results of high homology search by tblastn in selected neognath avian genomes using emu IRF3 and SCAF1 protein sequences as the query
Infraclass	Taxonomic Order	Organism Name	Assembly Accession	Assembly Name	SCAF1 found	SCAF1 chromosome	Ggswu equiv.	IRF genes found by blast	% of identity (range)	IRF3 found	syntenic with SCAF1
Palaeognathae	Casuariiformes	Dromaius novaehollandie	GCF_036370855.1	bDroNov1.hap1	Yes	31 - NC_088129.1	31	1, 2, 3, 4, 6, 7, 8, 9, 10	38% - 100%	yes	yes
Neognathae	Galliformes	Gallus gallus	GCA_024206055.2	GGswu	Yes	31 - CP100585.2	31	1, 2, 4, 5, 6, 7, 8, 10	37% - 49%	no	-
Neognathae	Galliformes	Meleagris gallopavo	GCF_000146605.3	Turkey_5.1	Yes	Un - NW_011144300.1	N/A	1, 2, 4, 5, 6, 7, 8, 10	34% - 54%	no	-
Neognathae	Columbiformes	Patagioenas fasciata	GCF_036971685.1	bPatFas1.hap2	Yes	37 - NC_089083.1	31	2, 4, 5, 6, 7, 8, 10	28% - 48%	no	-
Neognathae	Cuculiformes	Cuculus canorus	GCF_017976375.1	bCucCan1.pri	Yes	33 - NC_071433.1	31	2, 4, 5, 6, 7, 8, 10	32% - 54%	no	-
Neognathae	Suliformes	Phalacrocorax carbo	GCF_963921805.1	bPhaCar2.1	Yes	Un - NW_026990295.1	N/A	2, 4, 5, 6, 7, 8, 10	37% - 45%	no	-
Neognathae	Psittaciformes	Melopsittacus undulatus	GCF_012275295.1	bMelUnd1.mat.Z	Yes	27 - NC_047553.1	31	2, 4, 5, 6, 7, 8, 10	37% - 45%	no	-
Neognathae	Passeriformes-Passeri	Taeniopygia guttata	GCF_003957565.2	bTaeGut1.4.pri	Yes	37 - NC_054769.1	31	1, 2, 4, 6, 7, 8, 10	32% - 54%	no	-
Neognathae	Passeriformes-Passeri	Poecile atricapillus	GCF_030490865.1	bPoeAtr1.hap1	Yes	30 - NC_081278.1	31	2, 4, 5, 6, 7, 8, 9, 10	30% - 54%	no	-
Results of high homology search by tblastn in selected neognath avian genomes using emu IRF9 and RNF31 protein sequences as the query
Infraclass	Taxonomic Order	Organism Name	Assembly Accession	Assembly Name	RNF31 found	RNF31 chromosome	Ggswu equiv.	IRF genes found by blast	% of identity (range)	IRF9 found	syntenic with RNF31
Palaeognathae	Casuariiformes	Dromaius novaehollandie	GCF_036370855.1	bDroNov1.hap1	Yes	36 - NC_088135.1	34	1, 2, 4, 6, 7, 8, 9, 10	39% - 72%	yes	yes
Neognathae	Galliformes	Gallus gallus	GCA_024206055.2	GGswu	Yes	34 - CP100588	34	1, 2, 4, 5, 6, 7, 8, 10	39% - 63%	no	-
Neognathae	Galliformes	Meleagris gallopavo	GCF_000146605.3	Turkey_5.1	Yes	Un - NW_011216186.1	N/A	1, 2, 4, 5, 8, 10	25% - 64%	no	-
Neognathae	Columbiformes	Patagioenas fasciata	GCF_036971685.1	bPatFas1.hap2	Yes	33 - NC_089079.1	34	1, 2, 4, 5, 6, 7, 8, 9, 10	37% - 64%	yes	no
Neognathae	Cuculiformes	Cuculus canorus	GCF_017976375.1	bCucCan1.pri	Yes	39 - NC_071439.1	34	1, 2, 4, 5, 6, 7, 8, 9, 10	36% - 72%	yes	yes
Neognathae	Suliformes	Phalacrocorax carbo	GCF_963921805.1	bPhaCar2.1	Yes	29 - NC_087541.1	34	2, 4, 5, 6, 7, 8, 9, 10	41% - 84%	yes	yes
Neognathae	Psittaciformes	Melopsittacus undulatus	GCF_012275295.1	bMelUnd1.mat.Z	Yes	30 - NC_047556.1	34	2, 4, 5, 6, 7, 8, 9, 10	40% - 73%	yes	yes
Neognathae	Passeriformes-Passeri	Taeniopygia guttata	GCF_003957565.2	bTaeGut1.4.pri	Yes	36 - NC_054768.1	34	2, 4, 5, 6, 7, 8, 9, 10	35% - 70%	yes	no
Neognathae	Passeriformes-Passeri	Poecile atricapillus	GCF_030490865.1	bPoeAtr1.hap1	Yes	19 - NC_081267.1	34	1, 2, 4, 5, 6, 7, 8, 9, 10	34% - 63%	yes	no

### Sheet: Suppl. Tab. 4
IRF7 sequences of neognath birds that are erroneously annotated as IRF3 in genebank
Sequences marked as IRF3 were retrieved by blasting emu IRF3 protein sequence against NCBI nr/nt databases:
		Length (aa)
>IRF3_Glaucidium_brasilianum NXL37838.1 IRF3 factor [Glaucidium brasilianum]	ARREAPKLRFGPWLVSAVSSGIYRGLCWTDPSRSAFRVPWKHNARKDITSSDLEVFKAWAQASGRYEASPEDPAKWKTNFRCALRSTRMFVLLDDRSKCGDDPHKVFAIAPGEPGPVAVGWGGCVYFPPAVPPTGSTVSPQSPTLEDLEALQGVLQQCDISPRDLGPSHPSWVPAGDTHHQDTLLQPHPEPRLNSCLPPPAFQQWVPTVEQPPLGAYGPLDPALRGEQGGCCGAGPSPGCGNAVLRWGRGWDGIIPILDVSIYYRGKLFHQEEVGGRQCLLAYEPSDPAVAERPGCLVRFPSPAEMADSKQRRFTEELLGSAGLQLEQRAGKLFATRLKKCKVFWALSQQLEAVGGPPPNLLFRDQETPIFDFNEFCTELRDFRNGQRQRSPDFTIYLCFGQSFAKAKPKESKLILVKLVPKFCEYWYEQVLREGASSLDSGTVSLQLSDSFSLFELIEQYNMQVD	466
>IRF3_Chaetura_pelagica KFU88710.1 Interferon regulatory factor 3 [Chaetura pelagica]	MAALQSEGEAQKLRFGPWLVNAVNSGKYPGLCWTDPAQGIFRVPWKHNARKDVTSSDLEIFKAWAKASGRYEGCPEDPAKWKTNFRCALRSTRMFELLDDHSKSGDDPHKVFAITPGEPGGLRGVVVDQAILGHLGHAALLPVALSHTAIAPAAAVLKDMEELQQVLKQCGISPRDAGPHNPSWEPAGDVPPQDTMLQPHPNSSQNNYLAFQQWVPMVEQPPLGTNSPLNPLLLQEHEATPLLCLPLEGTVPVLSTGEMMLLAPAASPAPVPPLPERNTDGIIPLLDISIYYRGRLFHQEEVEDSRCLLAYQTSDPALALRPGHLVRFPSPAELADGKQRQYTEKLLGIAGLQLEQRSHKLFATRLKKCKIFWVLSQQLEGVGDPPSNELRRDKETPIFDFNEFCSELRDFRNRQRRQSPDFTIYLCFGQSFSKAKPKESKLILVKLVPKFCEYWYEQVLREGASSLDSGTVSLQLSDSFSLFELIEQCDMQVD	494
>IRF3_Spizaetus_tyrannus NXJ51859.1 IRF3 factor [Spizaetus tyrannus]	GPWLVSAVSSGSYEGLRWTDPARSKFRVPWKHNARKDITSSDLEVFKAWAKASGRYEGCPEDPPKWKTNFRCALRSTRMFVLVDDRSTCGDDPHKVFAITPGQPGPGGGLCWGSKTPSRFPSKLELNPQDAPPEITPPGSTDPAQPPTVDDLEDLQWVLKQCDISPRDLDHLTPCWGTAGDAPHQDTLLQPHPDPNQNNCLPPPPFQQWVPTAEQPPLGAYSPADPMLLEEPGAMPLPCHPPDITVPGLSPGEAMLFAPATSPVPLPPPPQDNTDGIIPILDISIYYRGKLFHQEEVGGSQCLLAYQLSDPAVVLRPGHLVHFPSPAELADSKQRHFTEELLGNAGLQLEQRARKLFATRLKKCKVFWALSQQLEGVGDPPRNLLCRDQETPIFDFNEFCTELRDFRNGQRQRSPDFTIYLCFGQSFSKARPKESKLILVKLVPKFCEYWYEQVLREGASSLDSGTVSLQLSDSFSLFELIEQCNMQID	489
>IRF3_Pygoscelis_adeliae KFW66668.1 Interferon regulatory factor 3, partial [Pygoscelis adeliae]	GLYWIDPARSTFRVPWKHNARKDVTSSDLEVFKAWAKVSGRYEGCPEDPAKWKTNFRCALRSTRMFVLLEDRSKCGDDPHKVFAITPGRHWSPNFGRGGAPSRPSRSWFWAYETSHPLCPTSGSTDPAQPPTLEDLEALQWVLQQCDISPRDLGSPAPSWAPAGDAPHQDIVLQPHPDPSQNNCLPLAAFQQWVPTVEQPPLDAYSPPDSMLLEEQGAMPLPCHPPEVTVPMSSPGEAMLFAPATSPVPPPPPPEDNTDGIIPILDISIYYRGKLFHQEEVRGSQCLLAYQPSDPAVALRPGCLVRFPSPAELTDSKQRRFTKELLDSAGLQLEQRTRKLFATRLKKCKVFWALSQQLEGVRDPPPNLLCRDKETPIFDFNEFCTELRDFRNGQRQRSPDFTIYLCFGQSFSKAKPKESKLILVKLVPKFCEYWHEQVLREGASSLDSGTISLQLSDSFSLFELIEQCNMQMD	473
>IRF3_Mesembrinibis_cayennensis NXL02681.1 IRF3 factor [Mesembrinibis cayennensis]	PARSAFRVPWKHNARKDITSSDLEVFKAWAQASGRYEGCPEDPAKWKTNFRCALRSTGMFVLLEDRSKCGDDPHKVFAIDPGEPGPAGGCSAGAGCETSHLLCPTSGSTNPARSPTLEDLEALQWVLQHCDISPRDLGSPTPSWAPAADAPHQDTLLQPHPEPSQNNCLPPPAFQQWVPTVEQPPLGTYSPLDPMLLADRGGCCGAGSSPRHGNTVTVPVPSPGEAMLFAPTASPVPPPPPPEDNTGGIIPILDVSIYYRGKLFHQEEVGGSQCLLAYQPLDPAVAGCPGRLVRFPSPAELADGKQRRFTEELLSSAGLQLEQRTSKLFATRLKKCKVFWALSQQLEGIEDPPPNLLCRNQETPIFDFNEFCTELRDFRNGQRQRSPDFTIYLCFGQSFSKAKPKESKLILVKLVPKFCEYWYEQVLREGASSLDSGTVSLQLSDSFSLFELIEQCNMQTD	461
>IRF3_Charadrius_vociferus KGL96764.1 Interferon regulatory factor 3, partial [Charadrius vociferus]	QKLRFGPWLLSAVSSGNYRGLCWIDPNHRIFRVPWKHNARKDVTSSDLEVFKAWAKASGRYEGCPEDPAKWKTNFRCALRSTRMFMLLEDCSKYGDDPHKVFAIAPGEPHPMGGAVLGGGTVDQQQPQVVGAGFGVVRPPTCCAPPSGSTEAAQLTVMEDLQWVLQQCNISPRDAGPPTPSWLPAGETTPACGVWDPSQNNCLLPPACQQWVPVVQQPPLGTYSPSDSVLLEGHGPMPLPCHLPEVTVPVPSPGEAMLFAPTANPVPPPPPPPPEDNTGGIITILDISIYYRGKLCHQEEVGGSQCLLVYQPSDPAVALRPGRLVQFPSPAELADSKQRLFTEKLLGGVGLQLEQRASKLFATRLKKCKVFWALSQQLEGVEDPPPNMLCRDQETPIFDFNEFCTELRDFRNGRRQRSPDFTIYLCFGQFFSKDKPKESKLILVKLVPKFCEYWYEQVLREGASSLDSGTVSL	473
>IRF3_Aramus_guarauna NXO58891.1 IRF3 factor [Aramus guarauna]	YRGLCWTDPARKAFRIPWKHNSRKDITSSDVEVFKAWAKASGRYEGCPEDPAKWKTNFRCALRSTRMFELLEDHSKCGDDPHKVFAIAPGTNPLGFFWGRGHPSRLSQGWLWGCEISHLLYLSPSPTSGSTNPTQPPMLEDLEELQWVLQHCNISPRDADPLTPSWVPPGDALHQDALLHPAPDPSQNNCLPLPAFQQWVSTVEQPSLGAYRPLDTMLLEDQGAMPLPCYPSAVTGPVLSPGEAMLFVPAASPAPPPPLQEGNTDGIVPILDISIYYRGRLFHQEEVGGSLCLLAYQPSDPAVALRPGHLVRFPSPAELADGKQRRFTEELLSSAGLQLEQRALKLFATRLKKCKVFWALSQQLEGIRDPPPNLLCRDQETPIFDFNEFCTELRDFRNGQRQRSPDFTIYLCFGQSFSSSKPKESKLILVKLVPKFCEYWYEQVLREGASSLDSGTVSLQLSDSFSLFELIEHCDMQLD	479
>IRF3_Chloroceryle_aenea NXI58419.1 IRF3 factor [Chloroceryle aenea]	CWTNQSRTAFRVPWKHNARKDITSSDLEVFKAWAKASGRYEGCPEDPAKWKTNFRCALASTGMFELLEDHSKRGDDPHKVFGITPGEPDPVRGCVGVEGWLALNPQEVAALEIPLSGSTDPAQSLMLEEVDMLQGVLQYCNISPRDSSALDPSWATIGDTPQQDALLQPAVFQQLVSTLEQSPLGAYRPPAPMLQGEVQGGCCGASRRGTVPLLCPQPEVTVPVLAPGEAVLLDPATSPAPPEGNTDGIISNLDILQVSIFYRGRLFHQEEVVKGGQCLLAYQPSDPALVQRPGCLVRFPSPTELPDSKQRHFTEKLLCSAGLQLEQRALKIFATRLKKCKVFWALSQQLEGVEDPPCNVLDRDQETPIFDFDEFCTELRDFRNGQRQRSPDFTIYLCFGQCFSSAKPKESKLILVKLVPKFCEFWYEQVLREGASSLDSGTISLQLSDSFSLFELIEQYSMQLD	465
>IRF3_Sula_dactylatra NWI23020.1 IRF3 factor [Sula dactylatra]	QAWAKASGRYEGCPEDPAKWKTNFRCALRSTHMFVLLEDHSKSGDDPHKVFAIASGRLWPPNFLGGHPGRAQWDWFWGCATSHPLCPTSGSTDPAQPTVLEDMEVLQWVLQQCNISSRNLGSPTPSWTPAEDAPHQDTLLQPHLDPGQNSCLPLAAFQQWVPLVEQPTFGTYSSPDSMLLEEQGAMALPCHPPEVTVPVPSPGEAMLFAPTASPAPPPPEDNTDGIIPILDVSIYYRGKLFHQEEVGGSQCLLVYQPTDPAVALRPGRLVHFPSPAKLADGKQRRFTEELLGSAGLQLEQRTSKLFATRLKKCKVFWALSQQLEGVGDPPPNPLCRDQETPIFDFNDFCTELRDFRNGQRQRSPDFTIYLCFGQSFSKAKSKESKLILVKLVPKFCEYWYEQVLREGASSLDSGTVSLQLSDSFSLFELIEQCNMQMD	438
>IRF3_Aptenodytes_forsteri KFM05320.1 Interferon regulatory factor 3, partial [Aptenodytes forsteri]	LQAWAKVSGRYEGCPEDPAKWKTNFRCALRSTRMFVLLEDRSKCGDDPHKVFAIVPGELGPMGGCVRGGVGDFRVPCSRRSPSSCPLACTDPAQPPTLEDLEALQWVLQQCDISPRDLGPPAPSWAPAGDAPHQDSVLQPHPDPSQNNCLPLAAFQQWVPTVEQPPLDAYSPPDSMLLEEQGGCCVAGSSPGRGNAITGWEEAGVLPYGIIPILDISIYYRGKLFHQEEVRGSQCLLAYQPSDPAVALRPGCLVRFPSPAELTDSKQRRFTKELLDSAGLQLEQRTRKLFATRLKKCKVFWALSQQLEGVRDPPPNLLCRDKETPIFDFNEFCTELRDFRNGQRQRSPDFTIYLCFGQSFSKAKPKESKLILVKLVPKFCEYWYEQVLREGASSLDSGTVSLQLSDSFSLFELIEQCNMQMD	422
>IRF3_Anhinga_rufa NXT95075.1 IRF3 factor [Anhinga rufa]	KAWAMVSGRYEGYPEDPAKWKTNFRCALRSTRMFVLLEDRSKSGDDPHKVFAIASGEPGPMGAALVGWAISGRPAHAATSHPLCPTSGSTDPAQPPLLEDLEVLPWVLQQCEISSRDAGSPTPSWAPAEDAPHQDTLLQPHPEPSQSNCLPPVAYQQWVPTAEQPALGTYSSLDSMLLEEQGAVALPCHPPQVTVPVPSPGEAILFTPAVSPAPPPPENNTDSILPILDVSIYYRGKIFHQEEVRGNQCLLAYQSLDPAVALHPGRVVRFPSPAELADGKQRRFTEELLDGAGLQLEQRTGKLFATRLKKCKVFWALSQQLEGVGDPPPPNPLCRDQETPIFDFSEFCTELRDFRNGQRQHSPDFTIYLCFGQSFSKAKPKESKLILVKLVPKFCKYWYEQVLREGASSLDSSTVSLQLSNSFSLFELIEQCNMQID	437
>IRF3_Mesitornis_unicolor KFQ37626.1 Interferon regulatory factor 3, partial [Mesitornis unicolor]	QAWAKASGRYEGCPEDPAKWKTNFRCALRSTRMFVLLEDRSKCGDDPHKVFAIASGELGPGAGSAGARADFWGCETSHLPCSPLGSSNSTQPQTLEDLEVLQWVLQQCDISPRDLGTPTPSWTPAEDAPHQDTLLQPHPNPSQNNYLPQLTFHQWVPTVEQPPVGTYSPPDPMLLEARGAPVPPPPLPEDNTDGIVPILDVSIYYRGKLFHQEEVGGRQCLLVYQPSDPAVAQRPGHLVRFPSPAELADSKQRRYTEELLGSVGLQLEQRARKLFATRLKKCKVFWALSQQLEGIGDPPANLLCRDKETPIFDFNEFCTELRDFRNRQRQRSPDFTIYLCFGQSFSKAKPKESKLILVKLVPKFCEYWYEQVLREGASSLDSGTVSLQLSDSFSLFELIEQCTMQMD	407
>IRF3_Arenaria_interpres NXK28859.1 IRF3 factor [Arenaria interpres]	QAWARASGRYDGCPDDPAKWKTNFRCALRSTRMFRMLYDNSKRGDDPHKVFAINSALGHGEEGDFGSSDPAVDQPMLHQQPQLELAPQDMAPEMAPLGSADPAQPPVLDNLDELQRVLQHCNISPRNLGTLDPSWPPAVDAPHQNILLQPHPDLSQNNCLPPPTCQQWVPAAQQPPLGAYGPLDPVLLEDREPVPLPCHPPEVTVPVLSPGEAMLFARATSPVPPPPPEDNPGSIISTLDISIFYRGRVVHQEEVRGSHCLLVYQPCDPAVAGRPGCLVRFPSPAELADRKQRRWTEELLGSAGLQLEQRANKIFATRLKKCKIFWALSQQLESGEDPPYNMLCRDQETSIFDYNEFCSELRDFHNRQRQQSPDFTIYLCFGQLFSKDRDKGKDTKLILVKLVPKFCEYWHRQVQLQGASSLDSGTVSLQLSDSFSLFELIEQYTMEMD	449
>IRF3_Eudyptula_albosignata KAF1559642.1 Interferon regulatory factor 3, partial [Eudyptula albosignata]	QAWAKVSGRYEGCPEDPAKWKTNFRCALRSTRMFMLLEDRSKCGDDPHKVFAIAPGELGPMGATSHPLCPTSGSTDPTQPPTLEDLEALQWVLQQCDISPRDLGPPAPSWAPAGETGPARGLQGGLGCCHVHPPTKETPTPLCPESRCRCCPSPAAGAMPLPCHPPEVTVPMSSPGEAMLFAPATSPVPPPPEDNTDGIIPILDISIYYRGKLFHQEEVRGSQCLLAYQPSDPAVALRPGCLVRFPSPAELTDSKQQRFTKELLDSAGLQLEQRTRKLFATRLKKCKVFWALSQQLEGVRDPPPNLLCRDKETPIFDFNEFCTELRDFRNGQRQRSPDFTIYLCFGQSFSKAKPKESKLILVKV	364
>IRF3_Nipponia_nippon KFR02793.1 Interferon regulatory factor 3, partial [Nipponia nippon]	QAWAQASGRYEGCPEDPAKWKTNFRCALRSTGMFVLLEDRSKCGDDPHKVFAIDPGEPGPVGGCGWGGGRRSQGAPLTLLSFQLPSGLARRGISAALMLRTNPARSPTLEDLEALQWVLQHCDISPRDLDSPTPSWVPAADAPHQDTLLQPHPDPSQNNCLPPPAFQQWVPTAEQPPLGTYNPLDPMLLAEQGPVALPCHLPEVTVPVPPPGEAMLFAPTASPVPPPPEDNTGGIIPILDVSIYYRGKLFHQEEVGDSQCLLVYQPSDPAVALRPGRLVRFPSPAELADSKQRRFTEELLGSAGLQLEQRTSKLFATRLKKCKVFWALSQQLEGAEDPPPNLLCRNQETPIFDFNEFCTELRDFRNGQRQRSPDFTIYLCFGQSFSKAKPKESKLILVKLVPKFCEYWYEQVLREGASSLDSGTVSLQLSDSFSLFELIEQCNMQTD	447
These sequences cluster in evolutionary tree with IRF7 genes rather than with IRF3 (see Supplementary Fig.2).

### Sheet: Suppl. Tab. 5
Vertebrate IRF sequences used for alignments and phylogenetic trees shown in figures and tables
All sequences used in each figure are always listed. If the same sequence is used in more than one figure then this sequence is listed in duplicate/triplicate. All sequences marked as assembled/ predicted are also listed in Suppl. Tab. 2 with additional data about the sequence assembly.
Used in	Species Latin name	Species common name	Gene	Abbreviation	NCBI/ENSEMBL annotation	Accession	Modifications of NCBI sequence	CDS including STOP codon 1)	Length (nt)	%GC	Protein sequence	Length (aa)	Notes
Fig.2	Anas platyrhynchos	Wild duck/Domestic duck	IRF1	aplIRF1	interferon regulatory factor 1	ENSAPLT00030028204.1	none	ATGCCCGTCTCCAGAATGCGCATGAGGCCCTGGCTGGAAATGCAGATTAACTCCAATCAGATCCCGGGACTGATATGGATTAACAAGGATAAGATGATGTTTCAAATCCCCTGGAAACATGCAGCTAAGCATGGCTGGGACATGGAGAAAGATGCCTGCCTTTTCCGGAGCTGGGCCATTCATACAGGAAGATACAAAGTTGGTGAGAAAGACCCTGACCCGAAAACCTGGAAGGCAAACTTCCGCTGCGCTATGAACTCCCTGCCTGACATCGAAGAAGTGAAGGATAAAAGCATCAACAAAGGCTCCAGCGCTGTTAGAGTTTACAGGATGCTGCCCCCCTTGACAAAGGATCAGAAGAAAGAAAGGAAGTCAAAGTCTTCAAGAGAAGCAAGAAGCAGGAGCAAGAGAAAGCCGTATGAAGACATGAGGACGGAGGAGTCAGCAGAAAGACTAACCAACACTCCTTCGACAGATGACCACAGTGGCTACACCGTTCATGACTACACGGGGCAGGATGTGGAGGTGGAGAGCCCGTCCATCACCTTAGATCTCTCCTCCTGCGAGGTGAGCGGCTCCCTCGCCGACTGGAGGACGCCGATGGAAATCGCCATGGCTGACAGCACCAACGACATCTACCAGCTCCAGGTGTCCCCCCCGGGTTCGTCCTCAGAAGTCACAGATGAAGATGAAGATGAAATGAAAGCGAATATTTTTAAGCTGCTTGAACCGGGGCAGGACTGGCACACGACCAGCGTCGGGGGGAAAGGCTTCCTCACCAACGAGCCGGGCACGCAGACCATGTGCAGCACATACAGCTACAAGGACCAGGACGGCGAGATCGACACGTCTTCAGGGGAGATGGATTTCCACGCGTTTGACCAGAAGAGCAGCCTGGAATTCTCTTGGCTGGACTCAGTGAGACCCCTGCAAACCATCTCCTGTGGCTTGTAA	954	0.528302	MPVSRMRMRPWLEMQINSNQIPGLIWINKDKMMFQIPWKHAAKHGWDMEKDACLFRSWAIHTGRYKVGEKDPDPKTWKANFRCAMNSLPDIEEVKDKSINKGSSAVRVYRMLPPLTKDQKKERKSKSSREARSRSKRKPYEDMRTEESAERLTNTPSTDDHSGYTVHDYTGQDVEVESPSITLDLSSCEVSGSLADWRTPMEIAMADSTNDIYQLQVSPPGSSSEVTDEDEDEMKANIFKLLEPGQDWHTTSVGGKGFLTNEPGTQTMCSTYSYKDQDGEIDTSSGEMDFHAFDQKSSLEFSWLDSVRPLQTISCGL	317
Fig.2	Anas platyrhynchos	Wild duck/Domestic duck	IRF2	aplIRF2	interferon regulatory factor 2	XP_027312091.1	none	ATGCCTGTCGAAAGAATGCGGATGCGCCCATGGCTGGAAGAACAAATAAATTCTAACACAATACCGGGGCTGAAATGGATAAATAAGGAGAAGAAGATTTTTCAGATTCCATGGATGCATGCTGCAAGACATGGGTGGGATGTTGAAAAAGATGCTCCCTTATTTAGAAACTGGGCAATTCACACAGGAAAATACCAGTCGGGGGTAGATAAACCTGATCCAAAGACATGGAAAGCAAACTTCCGCTGTGCTATGAACTCTCTGCCAGATATAGAAGAAGTGAAGGACAAAAGTATAAAGAAAGGAAACAATGCCTTCAGGGTGTACCGGATGCTGCCACTATCTGAAAGACCTTCCAAAAAAGGAAAAAAAACAAAGTCCGAGAAGGACGACAAATTCAAGCAAATTAAGCAAGAGCCAGTTGAATCATCTTTTGGGATTAATGGGCTAAATGATGTCACTTCTGACTATTTCCTGCCCTCCAGTATAAAAAATGAAGTTGACAGTACAGTGAACATTGTAGTTGTAGGACAGCCGCACCTTGATGGCAGCAGTGAGGAGCAGGTGATAGTTGCCAATCCTCCAGATGTTTGCCAGGTAGTAGAGGTGACAACGGAAAGTGATGAACAGCCCCTCAGCATGAGCCAACTGTACCCCCTACAGATCTCCCCTGTCTCGTCCTATGCAGAAAGTGAAACGACTGACAGCGTTCCAAGCGATGAAGAAAATGCAGAGGGCCGACTTCATTGGCAGAAGAAAAACATTGAAGGCAAACAGTATCTCAGCAATCTGGGAATGAGGAACACTTCTCATACGCTTCCCAGCATGGCCACTTTCGTTGCCAACAAGCCTGACCTGCAGGTGACCATCAAAGAAGAAAGCTGCCCACTGCCTTACAACAGCTCCTGGCCCCCGTTCCCAGACATCCCCCTGCCACAAGTTGTGTCCACAGCCTCCACTAGCAGCAGCCGGCCAGACCGCGAGACGCGGGCAAGTGTCATCAAGAAAACGTCAGACATCACCCAGTCGAGAGTCAAGAGCTGCTAA	1047	0.471824	MPVERMRMRPWLEEQINSNTIPGLKWINKEKKIFQIPWMHAARHGWDVEKDAPLFRNWAIHTGKYQSGVDKPDPKTWKANFRCAMNSLPDIEEVKDKSIKKGNNAFRVYRMLPLSERPSKKGKKTKSEKDDKFKQIKQEPVESSFGINGLNDVTSDYFLPSSIKNEVDSTVNIVVVGQPHLDGSSEEQVIVANPPDVCQVVEVTTESDEQPLSMSQLYPLQISPVSSYAESETTDSVPSDEENAEGRLHWQKKNIEGKQYLSNLGMRNTSHTLPSMATFVANKPDLQVTIKEESCPLPYNSSWPPFPDIPLPQVVSTASTSSSRPDRETRASVIKKTSDITQSRVKSC	348
Fig.2	Anas platyrhynchos	Wild duck/Domestic duck	IRF4	aplIRF4	LOW QUALITY PROTEIN: interferon regulatory factor 4	XP_038031219.1	none	ATGAACTTGGAGCCGGGCGAGTGCGGGATGAACTCGGTGAGCTGTGGCAACGGGAAACTCCGCCAGTGGCTGATCGACCAGATAGATAGCGGCAAGTACCCGGGGCTGGTGTGGGAGAACGACGAGAAGAGCATCTTCCGCATCCCCTGGAAGCACGCTGGCAAGCAGGACTACAACCGCGAGGAGGATGCTGCTCTCTTCAAGGCTTGGGCTCTTTTTAAAGGAAAGTTCAGAGAGGGCATTGATAAACCAGATCCCCCTACCTGGAAGACAAGATTAAGGTGTGCTTTGAACAAGAGCAATGACTTTGAAGAGCTGGTGGAGAGGAGCCAGCTGGACATCTCAGATCCCTATAAAGTGTACAGAATAGTGCCAGAAGGAGCTAAAAAAGGTGCAAAACAGATCAGCATGGAGGAGCAGCCGTTAATGATGAACCATCCCTTCCCAATAACATCTCCTTACACTTCACTACCATCCCAGGTACCGAACTACATGGTGCCCCATGAGCGCAACTGGAGAGAATTCGCCCCGGAGCAGCCGCACCCCGATATTCCCTACCAGTGCGCCAGCGTCCCCTTCACAGCTCGCGGTCACCACTGGCAGGCGCCCGGCTGTGAAAATGGTTGTCAGGTGACAGGAACCTTTTATGCTTGCGCCCCTCCCGAGTCCCAGACTCCTGGCATCCCGATTGAGCCAAGCATAAGGTCTGGTGAAGCCCTCGCCCTGTCAGATTGTCGACTCCACATCTGCTTATATTACCGTGAAATACTGGTAAAGGAGGTGACAACAACTAGTCCTGAAGGCTGTAGGATATCCCAGGGCCAAAGTTACGAGGTCAGCAGCCTGGAGCAAGTCATCTTCCCTTATCCAGAGGATAACGGCCAGAGGAAGAACATAGAAAAGCTACTGAGCCACTTGGAGCGGGGAGTAATACTGTGGATGGCACCTGATGGCCTCTACGCTAAGAGACTTTGCCAAAGCAGGATCTACTGGGATGGGCCTCTGGCACTCTGCAGTGACCGACCCAACAAGCTGGAGCGGGATCAAACATGCAAGCTCTTTGATACTCAGCAGTTTCTAGCAGAGCTTCAAGCCTTTGCTCACCATGGACGTCCACTGCCCAGATACCAGGTTGCTCTGTGTTTTGGGGAGGAATTTCCGGATCCACAGAGGCAGCGGAAACTAATTACAGCCCATGTTGAACCAATGTTTGCCAGGCAGCTGTATTACTTTGCTCAACAAAACAGTGGACATCTTCTGAGAGGCTATGATTTGCCAGAACTTGTGACTAGTCCAGAGGATTATCACAGATCTATTCGCCATTCCTCTATTCAAGAATAA	1341	0.519761	MNLEPGECGMNSVSCGNGKLRQWLIDQIDSGKYPGLVWENDEKSIFRIPWKHAGKQDYNREEDAALFKAWALFKGKFREGIDKPDPPTWKTRLRCALNKSNDFEELVERSQLDISDPYKVYRIVPEGAKKGAKQISMEEQPLMMNHPFPITSPYTSLPSQVPNYMVPHERNWREFAPEQPHPDIPYQCASVPFTARGHHWQAPGCENGCQVTGTFYACAPPESQTPGIPIEPSIRSGEALALSDCRLHICLYYREILVKEVTTTSPEGCRISQGQSYEVSSLEQVIFPYPEDNGQRKNIEKLLSHLERGVILWMAPDGLYAKRLCQSRIYWDGPLALCSDRPNKLERDQTCKLFDTQQFLAELQAFAHHGRPLPRYQVALCFGEEFPDPQRQRKLITAHVEPMFARQLYYFAQQNSGHLLRGYDLPELVTSPEDYHRSIRHSSIQE	446
Fig.2	Anas platyrhynchos	Wild duck/Domestic duck	IRF5	aplIRF5	N/A	Assembled/ predicted from SRA and/or genomic databases	N/A	ATGACGGCGCCGCCGCGCCGCGTGCGCCTGAAGCCGTGGCTGCTGGCACAGGTGGAGAGCCAGCGCTACCCGGGGCTGCAGTGGGTGGACCGGCGGCAGCGCCTCTTCTGCATCCCCTGGCACCACGCCACGCGGCACCTCGCGCCGCAGGACGACGACGGCACCATCTTCAAGGCGTGGGCCACGGAGACGGGGAAGTTCACGGAGGGGGTGGACGAGCCCGACCCCGCTAAGTGGAAGGCCAACCTGCGCTGCGCCCTCAACAAGAGCCGCGAGTTCCGCCTGCGCTACGACGGCACCAAGGACGCCCCCCCAAAACCCTACAAGGTGTACGAGGTCTGCGAGGCCGACGGCGCAGACGGGGTGACCGGGGACGACTTCAGCTGCGGCGGGGAGGAGGACGTGAACCAGCTGCAGAAGCTGATGTCCCTCAGCATCAACAATGATCCGGCCCCGGGGGGCGCCCCGTGGGGGGGCAGCGGCGAGGTGGGGGCGTCCCCGGCCGCCCCCCCCCAACCCCGCTGCCCCCCAGACGCCGCCGTCCACACCGGGGACCTGCTGCCCCCCTACCCCTGGCCCAAAGAGGAGCCCCCCTTCGGCGGCGGCTGCCCCGTGGGGCCCTTCCTGCCCGGGGGGGCGGTGGCGGCCCCCGAATTGCCCCCCGGGGCCGCCGGCACCGCGCCCCCCCCGGCCGCCCTGGCGCCCATGCAGCACGGGGTCCCCAACCTGCTCATCAGCCCCCACCTGCTGCCACTGACCGACCTGGAGCTGAAATTCCAATACCGGGGCCGCCAGGTCTGCGTCCTCACCATCAGCAACCCCCATGGCTGCCGCCTCTTCCACAGCAGCCTGGAGCCCACCCAGGAGCAGGTGGAACTTTTCGGGCCGCTGAGCCTGGAGCAGGTCCGGTTCCCCGCCGCCGACGGCATCCCCAACGAGAAGCAGCGCTTCTACACCCACCAGCTCCTGGATGTCCTCGACCGTGGGCTCATCCTGGAGCTGCAGGGCCAGGACCTCTACGCCATCCGGCTCTGCCAGTGCAAGGTCTTCTGGAGCGGGCCCTGCGCCGCCCGCTGCGCCGGCCCCAACCCCATCGAGAGGGAGAAGAAGACCAAGCTCTTCAGCCTCGAGGGGTTTCTCAACGGCCTGATCCTGTTCCAGAAGGGGCAGACCACCACCCCCCCCCCCTTCGAGATCTTCTTCTGCTTCGGCGAGGAGTGGCCGGACCAGAAGCCCAAGGAGAAGAAGCTGATCACGGTGCAGGTGGTGCCGGTGGCGGCGCGGCTGCTGCTGGAGATGTTTTCGGGGGAGCTGTCGTGGTCGGCCGACAGCATCCCCCTGCACATCTCGCACCCCGACCTGAAGGACAGGATGGTGGAGCAGTTCAAGGAGCTCCACCAGCTCTGGCAGAGCCAGCAGCGCCTCCCCCAGCCCCCCGGGACCACCGAGGACCCCGGCCCATGGGCGATGCCACCGGGGTCCCTGCCCCAGTGA	1494	0.704819	MTAPPRRVRLKPWLLAQVESQRYPGLQWVDRRQRLFCIPWHHATRHLAPQDDDGTIFKAWATETGKFTEGVDEPDPAKWKANLRCALNKSREFRLRYDGTKDAPPKPYKVYEVCEADGADGVTGDDFSCGGEEDVNQLQKLMSLSINNDPAPGGAPWGGSGEVGASPAAPPQPRCPPDAAVHTGDLLPPYPWPKEEPPFGGGCPVGPFLPGGAVAAPELPPGAAGTAPPPAALAPMQHGVPNLLISPHLLPLTDLELKFQYRGRQVCVLTISNPHGCRLFHSSLEPTQEQVELFGPLSLEQVRFPAADGIPNEKQRFYTHQLLDVLDRGLILELQGQDLYAIRLCQCKVFWSGPCAARCAGPNPIEREKKTKLFSLEGFLNGLILFQKGQTTTPPPFEIFFCFGEEWPDQKPKEKKLITVQVVPVAARLLLEMFSGELSWSADSIPLHISHPDLKDRMVEQFKELHQLWQSQQRLPQPPGTTEDPGPWAMPPGSLPQ	497
Fig.2	Anas platyrhynchos	Wild duck/Domestic duck	IRF6	aplIRF6	interferon regulatory factor 6 isoform X2	XP_027300579.1	none	ATGGCGTTACACCCGCGAAGAGTCCGCTTGAAGCCCTGGCTCGTGGCCCAGGTAGATAGCGGCATGTATCCGGGCCTTATCTGGCTAAATCGAGAAGCAAAGCGGTTTCAGATCCCCTGGAAGCACGCAACTCGGCACAGCCCGCAGCACGAGGAGGAGAACACCATCTTCAAGGCATGGGCTGTGGAAACAGGAAAGTACCAGGAAGGAGTTGATGAGCCAGACCCTGCGAAGTGGAAAGCCCAGCTCCGATGTGCCCTTAACAAAAGCCGGGAATTTAATTTGATGTATGATGGCACCAAGGAGGTGCCCATGAATCCTGTTAAAATTTATGAAGTGTGCGATATCCCGCAGTCCCAGGGATCAATCATTAATCCAGGTTCCACTGGCTCAGCTCCATGGGACGAGAAGGATAATGATCTTGATGAGGAAGAAGAGGAAGAACTGAACCAATCTCAGCATGTCCCTATTCAAGAGACATTTCCATTTCTTAATATCAATGATTCTCCAATGGCTCCTGCCAGCGCAGAAAACTGCAGCCCTGAAGCTGTGTGGCCTAAGAATGAACCTCTAGATATGGAAATGCCCCCAACAGCTCTGCAGCATGACTTCTTCAGCAGCCCTGAGCTCTGGATCAGCTCTCTTCCAATGACAGACCTAGAAATCAAGTTTGAATATCGAGGAAAGGAGACGGGACCAACGACAACTGTAAGCAACCCCCAGGGATGCAGACTTTTCTATGGAGAGCTGGGTCCTATGCCAGACCAGGAAGAGCTCTTTGGGCCTATCAGTTTGGAGCAAGTGAAGTTTCCAGGAACAGAGCAAATCACCAATGAAAGGCAAAAGATCTTCACAAGTCGGCTACTGGATGTTATGGACAGGGGACTGATCCTGGAGGTCAGTGGCCATGCCATCTATGCTGTCCGGCTCTGCCAGTGCAAGGTGTACTGGTCTGGTCCCTGTGCGCCTTCTGCCGCCACACCAAATTTGATTGAGAGGCAAAAGAAAGTCAAACTATTCTGCCTGGAAACGTTCCTAAGCGAGCTGATTGCCCACCAGAAAGGACAAATTGAAAAACAGCCACCATATGAGATCTACTTTTGTTTTGGAGAAGAGTGGCCTGATGGAAAACCTAGGGAGAGAAAGCTGATTGTGGTTCAGGTCATTCCAGTCGTGGCCCGGATGATATACGAAATGTTCTCTGGTGACTTCACGCGTTCCTTTGACAGTGGCAGTGTGCGACTCCAGATCTCCACGCCTGACATCAAGGACAACATCGTGGCTCACTTGAAGCAGCTGTACCGCCTGCTGCAGACCCACCAGGAGGGGTGGCCAATGCAGGCCCCTGCCATGCACATGGCACAACCGCTGCCAGCACAGTGA	1383	0.510484	MALHPRRVRLKPWLVAQVDSGMYPGLIWLNREAKRFQIPWKHATRHSPQHEEENTIFKAWAVETGKYQEGVDEPDPAKWKAQLRCALNKSREFNLMYDGTKEVPMNPVKIYEVCDIPQSQGSIINPGSTGSAPWDEKDNDLDEEEEEELNQSQHVPIQETFPFLNINDSPMAPASAENCSPEAVWPKNEPLDMEMPPTALQHDFFSSPELWISSLPMTDLEIKFEYRGKETGPTTTVSNPQGCRLFYGELGPMPDQEELFGPISLEQVKFPGTEQITNERQKIFTSRLLDVMDRGLILEVSGHAIYAVRLCQCKVYWSGPCAPSAATPNLIERQKKVKLFCLETFLSELIAHQKGQIEKQPPYEIYFCFGEEWPDGKPRERKLIVVQVIPVVARMIYEMFSGDFTRSFDSGSVRLQISTPDIKDNIVAHLKQLYRLLQTHQEGWPMQAPAMHMAQPLPAQ	460
Fig.2	Anas platyrhynchos	Wild duck/Domestic duck	IRF7	aplIRF7	interferon regulatory factor 7 isoform X2	XP_038035081.1	none	ATGGCAGCGGCGGAGAGCGAAGGGGACGCCCAGAAGCTGCGCTTTGGGCCGTGGCTGCTGAAGGCCATCGACAGCGGCTTGTACCCGGGGCTCTGCTGGATCAACCCGGCCCAGAAGGTCTTCCGCGTCCCCTGGAAGCACAACGCCAGGAAGGATGTCACCAGCAGCGACATCGAGATCTTCAAGGCCTGGGCACAGGCCAGCGGGAGGTACGAGGGGAGCCCCGAGGACCCTGCCAAGTGGAAGACCAACTTTCGCTGCGCCCTGAGGAGCACCCACATGTTCGTGACGCTGGAGGACAACTCCAAGAACAGCGACGACCCTCACAAGGTCTTCGCCGTCACCTCAGCTGCCCCCCAGCACGGCCAGGACGCAGGGTTTGGGGTCCCTGTGGCGGACGCCCCACCGCAGCAGCAGCCACAGCAGCAGCCACAGCTGGAGCTCAACCACCACGATGTGGCCCCACAAATCGTCCCCCGAGGGGATGTCCTGCACAATGAGGATGCTCTGCTCCAGCCCGGCCCTGGCCAAGGCGGCTGCCTCCCCCCGACGGCGTTTCAGGAGTGGGGGCCCGCGGCGGAGCAGCCCCCGCTGGGTGCCTACGGCCCCTCGGAGCACATGCTGCTGGGGGAGCAAACCATCCCAGGAGCCGTGCCGCTGCCGTGCCACACGCACCCTGCCGAGGCAGAGCCTGCTGTCCCTGCACTGTCCCCGGGCGAGGAGCTGCTCTTCCACCCCAACACCAGCCCCGCGCCGCCCGTGGATGACACAGGGATCCCCCCACACCTGGATGTCACCATCTACTACCGGGGGAAGACAGTCCACCAGGAGGTGGTGAATGACAGGCAGTGCCTGCTGACCTACCAGTCCCTGGACCCGGTGGTGGTCCTGCAGCCGGGGCAGCACGTCTTCTTCCCCAGCCCCGAGGGCCTGGCCGATAGCAAGCAGCGGCAGTACACCGAGGAGCTGCTGCTGGGCGTGGGGCTGCGGCTGGAGCAGCGCGCCGGCAAGCTCTTCGCCACCCGCCTGAAGAAGTGCAAGGTCTTCTGGGCTCTGTCGCAGCAGCTCGACAACGGGAGACCCCCACCCAACCTCCTGTGCCGGGACCAGGAGACCTCCATCTTCGACTTCCACAGGTTTTGCACAGACCTCAGGGACTTCCGCGACAACCGCAGGGAGCGCTCCCCCGACTTCACCATCTTCCTCTGCTTTGGGCAGTGCTTCTCCAACTGCAAGCCCAAGGAGTCCAAGCTCATCCTGGTGAAGCTGGTGCCCAAGTTCTGCGAGCACTGGTACGAGCAGGTGCAGCGGCAGGGAGCCTCCTCCCTCAACAGCGGCAACGTCAGCCTGCAGCTCTCCGACTCCTTCAACCTCTACGAGCTCATCGAGCAGTACAACATGCAGATAGACTGA	1413	0.655343	MAAAESEGDAQKLRFGPWLLKAIDSGLYPGLCWINPAQKVFRVPWKHNARKDVTSSDIEIFKAWAQASGRYEGSPEDPAKWKTNFRCALRSTHMFVTLEDNSKNSDDPHKVFAVTSAAPQHGQDAGFGVPVADAPPQQQPQQQPQLELNHHDVAPQIVPRGDVLHNEDALLQPGPGQGGCLPPTAFQEWGPAAEQPPLGAYGPSEHMLLGEQTIPGAVPLPCHTHPAEAEPAVPALSPGEELLFHPNTSPAPPVDDTGIPPHLDVTIYYRGKTVHQEVVNDRQCLLTYQSLDPVVVLQPGQHVFFPSPEGLADSKQRQYTEELLLGVGLRLEQRAGKLFATRLKKCKVFWALSQQLDNGRPPPNLLCRDQETSIFDFHRFCTDLRDFRDNRRERSPDFTIFLCFGQCFSNCKPKESKLILVKLVPKFCEHWYEQVQRQGASSLNSGNVSLQLSDSFNLYELIEQYNMQID	470
Fig.2	Anas platyrhynchos	Wild duck/Domestic duck	IRF8	aplIRF8	interferon regulatory factor 8	NP_001297298.1	none	ATGTGCGACCGCAACGGCGGCCGGCGGCTGCGGCAGTGGCTGATCGAGCAGATCGACAGCGAGCTCTACCCGGGGCTCATCTGGGAGAGCGAGGAGAAGAGCATGTTCCGCATCCCCTGGAAGCACGCCGGGAAGCAGGACTACAACCAGGAGGTGGATGCCTCCATCTTCAAGGCTTGGGCTGTTTTCAAAGGAAAGTTCAAAGAAGGCGACAAAGCAGAGCCAGCCACCTGGAAGACACGGCTGCGCTGCGCCTTGAACAAGAGCCCCGACTTCGAGGAGGTGACGGACAGGTCCCAGCTGGACATCTCGGAGCCCTACAAGGTTTATAGGATCGTCCCGGAGGAGGAGCAGAAATGCAAAAGCGGTGTCGGGACCGGGAGCGGCCTGGCCGATGTCACGGACATGGACTGCAGCCCCTCTGCCATCGATGACCTCATGAAGGAGCCCCCCTGCGTGGACGAGTACCTGGGCATCATCAAGAGAAGCCCCTCGCCCCCCCAGGAGACCTGCAGAAACCCGCCGATCCCAGACTGGTGGGTGCAGCAGCCCAACCCCACTCTGCCCCTGATGAATGGGTACACTGGCTACGAGCAGCATCATTCAGGCTACTCCCAGATGGTGATCAACTTCTTCTATGGAGGGAAGCTGGTGGGCCACATCACCACCTCGTACCCCGAGGGCTGCAGGATCTCGCTCAGCCAGCCCTCGGGCCCCAACGAGAAGCTCTACGCCCCCGATGCCCTGGAGCACGTGAGGTTCCCCTCGGCCGAGGCCATCCAGAATGACCGCCAGAAGCAGATCACCAAGAAGCTCTTCGGGCACCTGGAGCGGGGGGTCCTGCTGCACAGCAACAAGCAGGGCATCTTCATCAAGAGGCTGTGCCAGGACAGGGTCTTCTGGAGTGGGAACACCATGTTGTACAAGGACAGGCCCAACAAACTGGACCGGGACGAGGTGGTGAAGATTTTTGACACCAACTTGTTCTTCAGAGACCTGCAGCAGTACTACAACAACCAGGGCCGCTACCCGGACAGCAGGGTCACGCTGTGCTTCGGAGAGGAGTTCCCTGATCCCACGCTGCGGTGTAAGCTCATCCTCGTCCAGGTGGAGCAGCTGTTCCTCAGGCAGGTGGTGGAGGACACGGAGAAGGCCTACAGCAGCAGCAGCAGCCCACTGGTCCCCGCGGCCAACGAGACGCAGCACGAGCAGGTGTACAGGATCTTCCAGGACATCTGCGGCCCCCACCAGCGGCCCCTCTTCAGAGAGAACCAGCAGATCGCTGTCTGA	1290	0.610853	MCDRNGGRRLRQWLIEQIDSELYPGLIWESEEKSMFRIPWKHAGKQDYNQEVDASIFKAWAVFKGKFKEGDKAEPATWKTRLRCALNKSPDFEEVTDRSQLDISEPYKVYRIVPEEEQKCKSGVGTGSGLADVTDMDCSPSAIDDLMKEPPCVDEYLGIIKRSPSPPQETCRNPPIPDWWVQQPNPTLPLMNGYTGYEQHHSGYSQMVINFFYGGKLVGHITTSYPEGCRISLSQPSGPNEKLYAPDALEHVRFPSAEAIQNDRQKQITKKLFGHLERGVLLHSNKQGIFIKRLCQDRVFWSGNTMLYKDRPNKLDRDEVVKIFDTNLFFRDLQQYYNNQGRYPDSRVTLCFGEEFPDPTLRCKLILVQVEQLFLRQVVEDTEKAYSSSSSPLVPAANETQHEQVYRIFQDICGPHQRPLFRENQQIAV	429
Fig.2	Anas platyrhynchos	Wild duck/Domestic duck	IRF9	aplIRF9	N/A	Assembled from SRA and submitted to Genbank	N/A	ATGACGTCAGGGCGGCGCCGCCTCCTGCCCTGGCTGCTGGCGCAGGCGCAGAGCGGCCGCTTCCCGGGGCTGGAGTTCGACGACGCCGCCCGCAGCGCCCTCAGGGTGCCCTGGGAGCGCGCCGGAAGGGGCGGGGCCGGGGGCGGGGCCGCCGCCGCCCTCTGCCAGGCGTGGGCGGAGTACAAAGGGGCCACGCCCCCGCCGGGCCCGGCCGTCTGCAAGACCCGGCTGCGCTGCGCCCTGCACAAGAGCCCCGAGCTGCAGGAGGTGCCCGAGCGCGCCCGCCTGGACGGGCCCCGCCCCTACAAGGTGTACCGCCTGCTGGGGCCACGCCCACCACGCAACGGCCCCGCCCCCCGGCGCGGCTCCAAGGGGCGCAAGGAGGAGGCGGAGCCACGCGGCGATGACGCGACCCCGCCCCCCAGCTCTGAGGAGGACGAGGAGGAGGCGGAGCCGAGCCCAGCCCCGCCCCCTCCCGCTGCCGTGACCCCGCCCCCTTCCCGCCAGCTCGCCATCCTATTGGACAGCCCGGAGCCCCTCCCCCCGGCCGAAGGCGACGCGGCATTGGGCGTCTCCCTCTGGGTGGGCGGGGCCCTGGCCTGGAGGGCGTGGCTCCCGGCGGGCGAGTACCTCCTATTGGCCGCTGGCAGCCCCGCCCCCGGCCCCGCCCCCTTGCCCCGCCTCCTGGTGCCGGCCCCGCCCCCCCCGGCCCTGGAGGCGCTGGGGGCGGGGCTGGGCCGGGGGCTGCTGGTGGCCAGCGGGGGGCGGGGCCTCTTCCTCAGGACACGCCCCCGGGGGCGGGGCCTCGCCCTCAGCGCCCCCCACGCCGGGGAGCCGGGGGGCGGGGCCTGGCCCCAGGGGGAGGAGCCGCTGGTGGCCGCCTTCGACAGCCGGCGCTTCCGGGAGGAGCTGCAGCGGCACCGCCAGGGGCTGGGCCCCCCCCCCGAGCACCGCGTGCTGCTGGCGGCCACCCCCGGGGAGCTCCGCACGGGGGGCGGGGCCAGCGCACAGGGGGCGGTGCTACAGCTGGAGCAGGCCCTGGCCCAGCGCCTCCTGGGCCCCGCGCCGGATCCCGCCAATTAA	1083	0.798707	MTSGRRRLLPWLLAQAQSGRFPGLEFDDAARSALRVPWERAGRGGAGGGAAAALCQAWAEYKGATPPPGPAVCKTRLRCALHKSPELQEVPERARLDGPRPYKVYRLLGPRPPRNGPAPRRGSKGRKEEAEPRGDDATPPPSSEEDEEEAEPSPAPPPPAAVTPPPSRQLAILLDSPEPLPPAEGDAALGVSLWVGGALAWRAWLPAGEYLLLAAGSPAPGPAPLPRLLVPAPPPPALEALGAGLGRGLLVASGGRGLFLRTRPRGRGLALSAPHAGEPGGGAWPQGEEPLVAAFDSRRFREELQRHRQGLGPPPEHRVLLAATPGELRTGGGASAQGAVLQLEQALAQRLLGPAPDPAN	360
Fig.2	Anas platyrhynchos	Wild duck/Domestic duck	IRF10	aplIRF10	LOW QUALITY PROTEIN: interferon regulatory factor 4	XP_038022393.1	none	ATGGCGGAGCCGGGGTCGCCCATGAGGCTGAAGGAGTGGCTGATTGCCCAAATCGACAGCGGCCGCTACCCGGGGCTGCGCTGGGAGGACGGCCGCAGGACGCTGTTCCGCATCCCCTGGAAGCACGCGGCCAAGCAGGACTACCGGCAGCAGCAGGACGCGGCGCTCTTCAGGGCTTGGGCCGTGTACAAGGGGAAGTACCACGAGGGCACGGACAAGGCCGACCCGTCCACCTGGAAGACGCGGCTGCGCTGCGCCCTCAACAAGAGCACCGACTTCCAGGAGGTGCCCGAGCGCAGCCAGCTCGACATCTCCGAGCCCTACAAGGTGTACCAGATCGTCTCCGACGGCACCCGTGATGCAGAGAACGATGGTGGCCCGCAGCCCCCAGCCAGCGAGGACCCGCAGGGTCGTGCCGCGGGGAGCCCGGCCGAGGAGGGCGTGCGGGGCGCCGGGGGGTCCTGCCACGCGGCTGCGCTCCCCCTGCTCTCTGCCCACCCGGCTGAGCGAGGGTACCACATACGGGGAGCCTTCTACGGCTGGAACCCGACCCACGGCCACTTCCTCCCCAGACCCCCGTCCTACCTCCCCGTCGAGGACGTCAACCACTCAGACTGCTGGCTCCACGTCCGCCTCTACTACTGCGACGTGCTGGTGAAGGAGCTCACCACCCGCACGGCCGAGGGCTGCCGCATCGCCTCCCGCGCCGAGCCGGCCGAAAGCGAGCGCCTCTACGGCCCCTCGTGCATGGAGCAGATCGAATTCCCCCCACCGCGGGCTCTGGGAGGCAGCAGCCGGGTGGCTGGCGTGACCGAGGTGCTGGAGAGGCTCCTGCCCCACCTGGAGCGCGGGGTCCTGCTGTGGGTGGCCCCCGAGGGGGTCTTCATGAAGCGCCAGTGCCAGGGCAGGGTGTACTGGAACGGGCCGCTGGCACCGCACCGGGACTGGCCCAACAAACTGGAGAGGGAGAAGACCTACAAGCTGCTGGACACGCAGCAGTTCCTGCAGCAGCTGCGGAGGTACCTGAGCCAGGGGCAGCCGGCGCCGCAGTACCAGATCCACCTGTGCTTCGGCGAGGAGTACCCCACCAGCGCCAGCCACCACTTCCAGAAGCTCATCATGGCCCACGTGAGGGTTTCGGGGGGCAGACCCCATCCTCCCGGCGGCTCTGTGCCTCCGCAGGTGGAGCCGGTGTTCGCGCGGGAGCTCTTCCATCACGCCCAGCGCATCGGCCCCACGCTGCTGCGCGACTGCCCCCAGCCCTGTGCCCCCGGCGCTCCCGGCCACATCGTCCACGTCCTCCAGCAGCTCTGCCAGCCCTGA	1323	0.697657	MAEPGSPMRLKEWLIAQIDSGRYPGLRWEDGRRTLFRIPWKHAAKQDYRQQQDAALFRAWAVYKGKYHEGTDKADPSTWKTRLRCALNKSTDFQEVPERSQLDISEPYKVYQIVSDGTRDAENDGGPQPPASEDPQGRAAGSPAEEGVRGAGGSCHAAALPLLSAHPAERGYHIRGAFYGWNPTHGHFLPRPPSYLPVEDVNHSDCWLHVRLYYCDVLVKELTTRTAEGCRIASRAEPAESERLYGPSCMEQIEFPPPRALGGSSRVAGVTEVLERLLPHLERGVLLWVAPEGVFMKRQCQGRVYWNGPLAPHRDWPNKLEREKTYKLLDTQQFLQQLRRYLSQGQPAPQYQIHLCFGEEYPTSASHHFQKLIMAHVRVSGGRPHPPGGSVPPQVEPVFARELFHHAQRIGPTLLRDCPQPCAPGAPGHIVHVLQQLCQP	440
Fig.2	Canis familiaris	Dog	IRF1	cfaIRF1	interferon regulatory factor 1	XP_038537412.1	none	ATGCCCATCACTCGGATGCGCATGAGACCCTGGCTAGAGATGCAGATTAATTCCAACCAAATCCCAGGGCTGATCTGGATTAATAAAGAGGAGATGATTTTCCAGATTCCATGGAAGCATGCTGCCAAGCATGGCTGGGACATCAACAAGGATGCCTGTCTGTTCCGGAGCTGGGCTATTCACACAGGTCGATACAAAGCCGGGGAAAAGGAGCCAGATCCTAAGACATGGAAGGCCAACTTTCGCTGTGCCATGAACTCCCTGCCAGATATTGAGGAAGTGAAGGACCAGAGCAGGAACAAAGGCAGCTCAGCTGTGCGGGTGTACCGGATGCTCCCACCCCTCACCAAGAACCAGAGAAAAGAGAGAAAGTCCAAGTCCAGCCGAGATGCTAAGAGCAAGGCCAAGAGGAAGTCATGTGGTGACTCCAGTCCTGACACCTTCTCTGATGGACTCAGCACCTCCACCCTGCCCGATGACCACAGCAGCTACACAGCTCACGGCTACATGGGGCAGGATTTGGAGGTTGAGCGGGACCTTACTCCAGCATTGTCACCGTGTGCCGTTACCAGTACTCTCCCTGACTGGCACGTCCCAGAGATAGTGCCGGACAGCACCAGTGACCTCTACAGCTTCCAGGTGTCACCTATGCCCTCCACTTCTGAAGCCACAACAGATGAGGACGAAGAAGGGAAATTAACTGAGGACATCATGAAGCTCTTGGAGCAGACGGGGTGGCAGCCGACAAACGTGGATGGCAAGGGGTACCTGCTAAATGAACCTGGGACTCAGCCCCCCTCTCTCTATGGAGACTTCAGCTGCAAGGACGAACCAGAAGTTGACAGCCCTGGGGGGTATGTTGGGCTGATCTCTTCAGATCTGAAGAACATGGACACCAGCTGGCTGGACAGCCTGTTGACTCCAGTCAGACTGCCCTCCATCCAGGCCATTCCTTGTGCACCATAG	966	0.541408	MPITRMRMRPWLEMQINSNQIPGLIWINKEEMIFQIPWKHAAKHGWDINKDACLFRSWAIHTGRYKAGEKEPDPKTWKANFRCAMNSLPDIEEVKDQSRNKGSSAVRVYRMLPPLTKNQRKERKSKSSRDAKSKAKRKSCGDSSPDTFSDGLSTSTLPDDHSSYTAHGYMGQDLEVERDLTPALSPCAVTSTLPDWHVPEIVPDSTSDLYSFQVSPMPSTSEATTDEDEEGKLTEDIMKLLEQTGWQPTNVDGKGYLLNEPGTQPPSLYGDFSCKDEPEVDSPGGYVGLISSDLKNMDTSWLDSLLTPVRLPSIQAIPCAP	321
Fig.2	Canis familiaris	Dog	IRF2	cfaIRF2	interferon regulatory factor 2 isoform X4	XP_038546173.1	none	ATGCCGGTGGAAAGGATGCGGATGCGCCCGTGGCTGGAGGAACAGATAAACTCAAATACGATACCAGGGCTAAAGTGGCTTAACAAGGAAAAGAAGATTTTCCAGATCCCTTGGATGCATGCAGCTAGACATGGGTGGGATGTGGAAAAAGATGCACCACTCTTTAGAAACTGGGCGATCCATACAGGAAAGCATCAACCGGGAGTAGATAAACCTGATCCAAAAACATGGAAGGCGAATTTTCGATGTGCCATGAACTCCTTGCCTGACATTGAGGAAGTCAAGGATAAAAGTATAAAGAAGGGAAACAATGCATTCAGAGTGTACCGGATGTTGCCCTTATCTGAGCGACCTTCTAAGAAAGGAAAGAAACCAAAGACCGAGAAAGAAGACAGAGTTAAGCACATCAAGCAAGAACCAGTTGAGTCATCTTTGGGGCTTAGTAATGGAGTAAGTGATCTTTCTCCTGAGTATGCCGTCCTGACTTCAGCTATAAAAAATGAAGTGGATAGTACGGTGAACATCATAGTTGTAGGACAGTCACATCTGGACAGCAACATCGACGATCAAGAGATTGTCACTAATCCTCCGGACATTTGCCAAGTTGTAGAGGTGACCACCGAGAGTGACGAGCAGCCGGTCAGCATGAGTGAGCTCTACCCTCTGCAGATTTCCCCCGTGTCTTCCTACGCAGAAAGCGAAACTACCGATAGTGTGCCCAGTGACGAAGAGAGCGTCGAGGGACGACCCCACTGGAGGAAGAGGAACATTGAAGGCAAACAGTACCTCAGCAACATGGGGACTCGAAGCACCTACCTGCTGCCCAGCATGGCGACCTTCGTTACTTCCAACAAACCTGACCTCCAGGTCACCATCAAAGAGGAGAGCTGTCCGGTGCCTTACAACAGCTCATGGCCCACTTTACCAGACCTCCCCCTCCCTCCCTCCGTGACCCCAGCGCCCAGCAGCAGTCGGCCAGACCGGGAGACTCGGGCCAGCGTCATCAAGAAAACATCAGATATCACCCAGGCCCGAGTCAAGAGCTGTTAA	1050	0.500952	MPVERMRMRPWLEEQINSNTIPGLKWLNKEKKIFQIPWMHAARHGWDVEKDAPLFRNWAIHTGKHQPGVDKPDPKTWKANFRCAMNSLPDIEEVKDKSIKKGNNAFRVYRMLPLSERPSKKGKKPKTEKEDRVKHIKQEPVESSLGLSNGVSDLSPEYAVLTSAIKNEVDSTVNIIVVGQSHLDSNIDDQEIVTNPPDICQVVEVTTESDEQPVSMSELYPLQISPVSSYAESETTDSVPSDEESVEGRPHWRKRNIEGKQYLSNMGTRSTYLLPSMATFVTSNKPDLQVTIKEESCPVPYNSSWPTLPDLPLPPSVTPAPSSSRPDRETRASVIKKTSDITQARVKSC	349
Fig.2	Canis familiaris	Dog	IRF3	cfaIRF3	interferon regulatory factor 3 isoform X1	XP_038512228.1	none	ATGGGAACCCCAAAACCGCGGATCCTGCCCTGGCTGGTGTCACAGCTGGACCTAGGGCAGCTGGAGGGGGTGGCCTGGCTGGACGAGCGCCGCACGCGCTTTCGCATCCCTTGGAAGCATGGCTTGCGGCAGGATGCCCAGCAGGAGGACTTCGGCATCTTCCAGGCGTGGGCCGAGGTCAGCGGTGCCTACACTCCTGGAAAGGATAAACCTGATCTGCCCACCTGGAAGAGGAATTTCCGATCTGCCCTGAACCGGAAGGAGGAGTTGCGTGTAGCTGAAGATCGGAGCAAAGACCCCCACGACCCACACAAGGTCTATGAGTTTGTGATCTCAGGAGCTGGGAACTTGCCTGAGTTGGACACCTTTCCAGACACCAATGGGAGATACAGTACCTCGGATACCCAGGAAGACACATTAGAGGAGTTACTGGGTGACATGGTCTTGACCCCATTCCCAGATGAGGGGCCCTCGAGCCTGGTGGTGGTCCCAGAACAGACGCCTCCACTCTTGCTGAGCCCCACCATAGACCTCCCCGCTCCCTGCCCAAACTCAGAACCCCCTGAAAACCCGCTGAAGCGGCTCTTGGTGCCTGATGAAGAGTGGGAGTTCGAGGTGACTGCCTTCTATCGGGGCCGCCAAGTCTTCCAGCAGACAGTCTCCTGCCCAAGGGGCCTGCGGCTGGTGGCAGCAGCAGGAGGGGACACGATGCTGCCTGGACAGCCAATAATACTGCCAGACCCCGGGGTGTTGGTAACAGACAAGACCGTGATGGGCTACGTGAGGCGTGTACTGAGCTGCTTGGGTGGGGGACTAGCTCTGTGGAGGGCAGGACAGCAGCTCTGGGCACGGAGGCTGGGGCACTGCCACACATACTGGGCCCTGGGCGAGGAGCTTCTCCCTGACAGCAGTCCCAGGCCTGGCGGCGAGGTCCCCAAGGATGAAGATGGAGACCTGTTCGACCTGAGGCCCTTCGTGTCAGATCTGATTGCCTTCATCAAAGGAAGCCGACACTCACCACGCTACACCCTCTGGTTCTGTGTGGGGGAGCCATGGCCCCAAGACCAGCCGTGGACCAAGAAGCTGGTGATGCTCAAGGTTGTTCCCACGTGCCTTAGGGCCCTGCTGGAAATGGCACGGTTAGAGGGCGCTTCCTCCCTGGAGAACACTGTGGACCTGCACATTTCCAACAGCTACCCACTCACTCTCACCTCGGACCAGTACAAGGCGTACCTCCAGGACCTGGTTGAGGACATGGATTTCTGGGTCACTGGGGAGGTCTGA	1284	0.599688	MGTPKPRILPWLVSQLDLGQLEGVAWLDERRTRFRIPWKHGLRQDAQQEDFGIFQAWAEVSGAYTPGKDKPDLPTWKRNFRSALNRKEELRVAEDRSKDPHDPHKVYEFVISGAGNLPELDTFPDTNGRYSTSDTQEDTLEELLGDMVLTPFPDEGPSSLVVVPEQTPPLLLSPTIDLPAPCPNSEPPENPLKRLLVPDEEWEFEVTAFYRGRQVFQQTVSCPRGLRLVAAAGGDTMLPGQPIILPDPGVLVTDKTVMGYVRRVLSCLGGGLALWRAGQQLWARRLGHCHTYWALGEELLPDSSPRPGGEVPKDEDGDLFDLRPFVSDLIAFIKGSRHSPRYTLWFCVGEPWPQDQPWTKKLVMLKVVPTCLRALLEMARLEGASSLENTVDLHISNSYPLTLTSDQYKAYLQDLVEDMDFWVTGEV	427
Fig.2	Canis familiaris	Dog	IRF4	cfaIRF4	interferon regulatory factor 4 isoform X1	XP_038302131.1	none	ATGAACCTGGAGGGCGGCGGCCGCGGCGGGGACTTCGGCATGAGCGCCGTGAGCTGCGGCAACGGGAAGCTCCGCCAGTGGCTCATCGACCAGATCGACAGCGGCAAGTACCCGGGGCTCGTGTGGGAGAACGAGGACAAGAGCATCTTCCGCATCCCCTGGAAGCACGCGGGCAAGCAGGACTACAACCGCGAGGAGGACGCGGCGCTCTTCAAGGCTTGGGCACTATTTAAAGGAAAGTTCCGAGAAGGCATAGACAAGCCCGACCCTCCGACCTGGAAGACGCGCTTACGATGCGCTTTGAACAAGAGCAATGACTTTGAGGAGCTGGTGGAGAGGAGCCAGCTGGACATCTCGGACCCCTACAAAGTGTACAGGATTGTGCCCGAGGGCGCCAAAAAAGGAGCAAAGCAGCTCACCCTGGAGGACCCGCAGATGACCATGAGCCACCCCTACACCATGACAGCTCCCTACACCTCGCTGCCAGCGCAGGTTCATAACTACATGATGCCTCCCCACGAGCGAGGCTGGAGGGAGTACATCCCCGATCAGCCCCACGCGGAGATCCCGTATCAGTGTCCGGTGACGTTTGGATCCCGCGGCCACCACTGGCAGGGCCCGGCTTGTGAAAACGGTTGCCAGGTGACAGGAACCTTTTATGCTTGTGCCCCGCCTGAGTCCCAGGCCCCAGGAATCCCCATAGAGCCAAGCATAAGGTCTGCCGAAGCCTTGGCGCTCTCAGACTGCCGACTGCACATCTGCTTGTACTACCGGGAGATCCTGGTGAAAGAGCTGACCACATCGAGCCCAGAAGGCTGTCGGATCTCCCACGGGCACACTTACGATGCCAGTAACCTGGACCAGGTCCTGTTCCCCTACCCAGAGGACAATGGCCAGAGGAAAAACATCGAGAAACTTCTGAGCCACTTGGAGAGGGGTGTGGTCCTCTGGATGGCCCCTGATGGGCTTTATGCCAAAAGACTGTGCCAGAGCAGGATCTACTGGGATGGGCCCCTGGCACTGTGCAGTGACAGGCCCAACAAACTGGAGAGGGACCAGACCTGCAAGCTCTTCGACACACAGCAGTTTTTAGCAGAGCTGCAAGCTTTTGCTCACCATGGCCGTCCCCTGCCAAGATTCCAGGTAACTCTGTGCTTCGGGGAAGAGTTTCCAGATCCTCAGAGGCAAAGGAAGCTCATCACTGCTCACGTCGAACCTCTACTCGCCAGACAGCTGTACTATTTTGCTCAGCAAAACAGTGGACACTTCCTGCGGGGCTACGACCTGCCCGAGCACATCGGCAGCCCCGAGGACTACCACAGGTCTATTCGCCACTCCTCCATTCAAGAATGA	1353	0.586105	MNLEGGGRGGDFGMSAVSCGNGKLRQWLIDQIDSGKYPGLVWENEDKSIFRIPWKHAGKQDYNREEDAALFKAWALFKGKFREGIDKPDPPTWKTRLRCALNKSNDFEELVERSQLDISDPYKVYRIVPEGAKKGAKQLTLEDPQMTMSHPYTMTAPYTSLPAQVHNYMMPPHERGWREYIPDQPHAEIPYQCPVTFGSRGHHWQGPACENGCQVTGTFYACAPPESQAPGIPIEPSIRSAEALALSDCRLHICLYYREILVKELTTSSPEGCRISHGHTYDASNLDQVLFPYPEDNGQRKNIEKLLSHLERGVVLWMAPDGLYAKRLCQSRIYWDGPLALCSDRPNKLERDQTCKLFDTQQFLAELQAFAHHGRPLPRFQVTLCFGEEFPDPQRQRKLITAHVEPLLARQLYYFAQQNSGHFLRGYDLPEHIGSPEDYHRSIRHSSIQE	450
Fig.2	Canis familiaris	Dog	IRF5	cfaIRF5	interferon regulatory factor 5 isoform X3	XP_038542111.1	none	ATGAACCAGCCTGCCCCCAGGGCACCCCCTCCGCCCCGCCGCGTGCGACTGAAGCCCTGGCTGGTGGCCCAGGTGAACAGCTGCCAGTACCCAGGGCTTCAGTGGGTCAATGGGGAAAGGAAATTCTTCTGCATCCCCTGGCGCCATGCCACGCGACATGGCCCCAGCCAGGAGGGGGATAATACCATCTTCAAGGCCTGGGCCAAGGAGACAGGAAAGTACACTGAGGGGGTGGACGAGGCGGACCCAGCCAAGTGGAAGGCCAACCTGCGCTGTGCCCTTAACAAGAGCCGTGACTTCCGCCTCATCTATGATGGACCCCGGGACATGCCGCCTCAGCCCTACAAGATCTACGAGGTCTGCTCTAATGGCTCCGCTCCCGCAGAGTCCCAGCCTAGTGAGGATTACACTTTTGGTGCAGGAGAGGAGGAGGAGGAAGAAGAGGAAGACGTGAGCTCGGGGCCATTCCTGGCAGCGTCGGCCTGCACTGACGTGCTCCAGAGGATGTTACCAAGCCTGAGCATCACAGAAGCAGTGCAACCTGGCCCCCCCATGGCACCCTATTCTTTACCCAAAGAGGATGTCAAGTGGCCGCCCACCCTCCAGCCGCCTGTGGTGCTGGGCCCTCCTGCACCAGACCCCAGCCTGCTGGGCCCCACCCCTGGCAACCCTGCTGGCTTTGGGGAGCTTCTCCCTGAAGTCCTGCCGAGCCTGCAGCCTGGGCCCCTGGCTGCCAGCCTGCCCCCCACAGGCGAACAACTCCTGCCCGACCTGCTAATCAGCCCCCACATGCTGCCTCTGACGGACCTGGAGATCAAGTTCCAGTACCGGGGGCGGCCACCCCGTGCCCTCACCATCAGCAACCCCCAGGGGTGCCGGCTCTTCTACAGTCAGCTGGAGCCCACCCAGGACCAGGTAGAGCTCTTCGGCCCCGTGAGCCTGGAGCAAGTGCGCTTCCCCAGCCCTGAGGACATCCCCAGCGACAAGCAGCGCTTCTACACAAACCAGCTGCTGGATGTCCTGGACCGCGGCCTCATACTCCAGCTGCAGGGCCAAGATCTGTATGCCATCCGCCTGTGCCAGTGCAAAGTGTTCTGGAGCGGGCCCTGCGCCTCGGCCCACGGCTCACACCCCAACCCCATCCAGCGGGAGGTCAAAACCAAGCTTTTCAGCCTGGAGCATTTTCTCAATGAGCTCATCCTGTTCCAGAAGGGCCAGACTAACACCCCACCGCCATTTGAGATCTTCTTCTGCTTTGGGGAGGAGTGGCCTGACCGCAAACCCCGAGAGAAGAAGCTCATCACTGTACAGGTGGTGCCTGTAGCAGCTCGGCTGTTGCTGGAGATGTTCTCAGGGGAGCTTTCTTGGTCAGCTGATAGTATCCGGCTACAGATCTCAAACCCAGACCTCAAAGACCGCATGGTAGAGCAGTTCAAGGAGCTCCATCACCTCTGGCAGTCCCAGCAGCGGTTGCAGCCTGTGGCCCAGGCCCCCGCTGTGGCAGGCCTCAGTGCTGGCCAGGGGGCCTGGCCCATGCACTCAGTTGGCATGCAACAATGA	1560	0.619872	MNQPAPRAPPPPRRVRLKPWLVAQVNSCQYPGLQWVNGERKFFCIPWRHATRHGPSQEGDNTIFKAWAKETGKYTEGVDEADPAKWKANLRCALNKSRDFRLIYDGPRDMPPQPYKIYEVCSNGSAPAESQPSEDYTFGAGEEEEEEEEDVSSGPFLAASACTDVLQRMLPSLSITEAVQPGPPMAPYSLPKEDVKWPPTLQPPVVLGPPAPDPSLLGPTPGNPAGFGELLPEVLPSLQPGPLAASLPPTGEQLLPDLLISPHMLPLTDLEIKFQYRGRPPRALTISNPQGCRLFYSQLEPTQDQVELFGPVSLEQVRFPSPEDIPSDKQRFYTNQLLDVLDRGLILQLQGQDLYAIRLCQCKVFWSGPCASAHGSHPNPIQREVKTKLFSLEHFLNELILFQKGQTNTPPPFEIFFCFGEEWPDRKPREKKLITVQVVPVAARLLLEMFSGELSWSADSIRLQISNPDLKDRMVEQFKELHHLWQSQQRLQPVAQAPAVAGLSAGQGAWPMHSVGMQQ	519
Fig.2	Canis familiaris	Dog	IRF6	cfaIRF6	interferon regulatory factor 6	XP_038526828.1	none	ATGGCCCTCCACCCCCGCAGAGTTCGGCTGAAGCCCTGGCTGGTGGCCCAGGTGGATAGTGGCCTGTACCCTGGGCTCATCTGGCTACACAGGGACTCCAAACGCTTCCAGATTCCCTGGAAACATGCCACCCGGCATAGCCCCCAACAAGAGGAAGAAAATACCATTTTCAAGGCGTGGGCTGTGGAGACAGGGAAGTACCAGGAAGGGGTGGATGATCCTGACCCAGCTAAATGGAAGGCCCAGCTTCGCTGTGCTCTCAACAAGAGCAGGGAATTCAACCTGATGTACGATGGCACCAAGGAAGTACCCATGAACCCAGTGAAGATATATCAAGTGTGTGACATCCCCCAGCCTCAGGGGTCGATCATTAACCCAGGATCCACTGGATCTGCTCCTTGGGATGAGAAGGATAATGATGTAGATGAAGAAGATGAAGAAGATGAGCTCGATCAGTCACAACACCATGTTCCCATCCAGGACACCTTCCCCTTCCTGAACATCAATGGTTCTCCCATGGCACCAGCCAGTGTGGGTAACTGCAGCCCTGAAGCAGTGTGGCCCAAAACTGAACCTCTGGAAATAGATGTACCCCAGACACCTATACAGCCCTTTTATAGCTCTCCAGAGCTGTGGATCAGCTCTCTCCCAATGACTGACCTGGACATCAAGTTTCAGTACCGTGGGAAGGAATACGGGCAAACCATGACTGTGAGCAACCCCCAGGGCTGCCGGCTCTTCTATGGCGACCTGGGTCCCATGCCTGACCAAGAAGAGCTCTTTGGTCCTGTCAGCCTGGAACAGGTCAAGTTCCCAGGGCCAGAGCATATCACCAATGAGAAGCAGAAGCTGTTCACCAGTAAGCTGCTAGATGTCATGGACAGAGGACTGATCCTGGAGGTCAGCGGTCATGCAATTTATGCCATCAGGCTGTGCCAGTGCAAGGTGTACTGGTCTGGGCCATGTGCCCCATCACTTGTTGCCCCCAACCTGATTGAGAGGCAAAAGAAGGTCAAACTATTTTGTCTGGAAACATTCCTTAGTGATCTCATTGCCCACCAGAAAGGACAGATAGAGAAGCAGCCACCATTTGAGATCTACTTATGCTTTGGGGAAGAATGGCCAGATGGGAAACCCCTGGAAAGGAAACTCATCTTGGTTCAGGTCATTCCAGTGGTAGCTCGGATGATCTACGAGATGTTTTCTGGTGATTTTACACGGTCCTTTGACAGTGGCAGTGTCCGCCTGCAGATCTCAACTCCAGATATCAAAGATAACATCGTTGCTCAACTGAAGCAGCTGTACCGCATCCTCCAAACCCAAGAAAGCTGGCAGCCCATGCAGCCCACCCCCAGCATGCAACTACCCTCTGCTCTGCCAGCCCAGTAA	1389	0.523398	MALHPRRVRLKPWLVAQVDSGLYPGLIWLHRDSKRFQIPWKHATRHSPQQEEENTIFKAWAVETGKYQEGVDDPDPAKWKAQLRCALNKSREFNLMYDGTKEVPMNPVKIYQVCDIPQPQGSIINPGSTGSAPWDEKDNDVDEEDEEDELDQSQHHVPIQDTFPFLNINGSPMAPASVGNCSPEAVWPKTEPLEIDVPQTPIQPFYSSPELWISSLPMTDLDIKFQYRGKEYGQTMTVSNPQGCRLFYGDLGPMPDQEELFGPVSLEQVKFPGPEHITNEKQKLFTSKLLDVMDRGLILEVSGHAIYAIRLCQCKVYWSGPCAPSLVAPNLIERQKKVKLFCLETFLSDLIAHQKGQIEKQPPFEIYLCFGEEWPDGKPLERKLILVQVIPVVARMIYEMFSGDFTRSFDSGSVRLQISTPDIKDNIVAQLKQLYRILQTQESWQPMQPTPSMQLPSALPAQ	462
Fig.2	Canis familiaris	Dog	IRF7	cfaIRF7	interferon regulatory factor 7 isoform X1	XP_038279967.1	none	ATGGCCGTGCCCGCGGACAGGGGGGCCCCGCGCCCGCTCTTCGCAGACTGGCTCCTGGGGGAGGTGAGCAGCGGCCGCTACGAGGGCCTGCGGTGGCTGGACGCCGGCCGCACCCGCTTCCGCGTGCCCTGGAAGCACTTCGCGCGCAAGGACCTGGGGGAGGCCGACGCCCTCATCTTCAAGGCCTGGGCGGTGGCCCGAGGCAGGTGGCCGCCCGGCGGCGGCCGTGACCAGCTGGCCTGCGAGGCCGCACTCCGCGCCGGCTGGAAAACCAACTTCCGCTGTGCCCTGCGCAGCACCCAGCGCTTTGTGATGCTCCAAGACAACTCCGGGGACCCCACTGACCCACATAAAGTGTACGCACTGAGCTCCGAGCCGGGGTGCAGAGGAGCTGCGGCGATTAACCATGGGGAGAAGGCGGGTGAAGACACCCCACCACTGATGGGTGGGCTCCCTAGGCCATGCCTGGGAGGAGATGCTGGCCAGAGGCTGGGGCACAGTCTGAGCCCTGAGCCCTGTGCCCCATGCGCCCCTTTGGGCCAAGCTGGCAATGCCGAGGATCTCTTGCTCCAGGCCCTACAGCAGAGCTGCCTGGAGGACCATTTGCTGGAAGCTGCATGGGGAGTGGATGCAATCACTCCAGGCACTCCTGGCCCAGAGCTCCCTGACATGGAGCCATACCAGCCACGGGCAGCAGAGATGGCCCCAAGCCCTGAGCCCCAGGTCCTGCACCAGGCCCGGATGACAGATACAGGCCCAGCCTCGGAGCCGTGGCAGCCCCCCCAAGAGGTGGAGCCTTGCGCCCCAGTGGCAGGGGAGCAGGTCCTGGCCAGGCCCGGCTGCTCACAGCCAGGACTGCAGGCAGAGCTCAGGGCCCTGGATGTGACCATCATGTACAAGGGCCGCACGGTGCTGCAAGAGGTGGTGTGGCATCCAAGCTTTGTGCTCCTGTACGGGCCCCCCAGCCTGGCCACCAGGGCCACTGAGCCCCACTGCGTGGCCTTCCCAAGCCCGGCCAAGCTCGCGGACCAGAAGCAGCTTCACTACACAGAGAAGCTGCTGCAGCACGTGGCCCCTGGCCTGCAGCTGGAGTTACGGGGGCCGGGGCTATGGGCCCGGCGCCTGGGCAAATGCAAGGTCTACTGGGAGGTGGGAGGGCCCCTGGGCTCGGCCAGCCCCTCCACAGCCCCCCGCCTGCTGCAGAGGAACCAGGACACCCCCATCTTCGACTTCAGCACGTTCTTCCGAGAGATGGCCGAGTTCCGGGCTCGCCGGCGTCGGGGCTCCCCATACTACACCATCTACCTGGGCTTTGGGCAGGACCTGTCGGCTGGAAGGCCCAAGGAGAAGAGCCTGGTCCTGGTGAAGCTGGAGCCACGGCTGTGCCGGGCGCACCTGGAGTACGTGCAGCGAGAAGGGGTGTCCTCCCTGGACAGCAGCAGCCTCGGCCTCTGCCTGTCCAGCTCCAACAGCCTCTACGAGGACCTGGAACACTTCCTCATGGAGGTAGAGCCACCTGCCTGA	1524	0.675197	MAVPADRGAPRPLFADWLLGEVSSGRYEGLRWLDAGRTRFRVPWKHFARKDLGEADALIFKAWAVARGRWPPGGGRDQLACEAALRAGWKTNFRCALRSTQRFVMLQDNSGDPTDPHKVYALSSEPGCRGAAAINHGEKAGEDTPPLMGGLPRPCLGGDAGQRLGHSLSPEPCAPCAPLGQAGNAEDLLLQALQQSCLEDHLLEAAWGVDAITPGTPGPELPDMEPYQPRAAEMAPSPEPQVLHQARMTDTGPASEPWQPPQEVEPCAPVAGEQVLARPGCSQPGLQAELRALDVTIMYKGRTVLQEVVWHPSFVLLYGPPSLATRATEPHCVAFPSPAKLADQKQLHYTEKLLQHVAPGLQLELRGPGLWARRLGKCKVYWEVGGPLGSASPSTAPRLLQRNQDTPIFDFSTFFREMAEFRARRRRGSPYYTIYLGFGQDLSAGRPKEKSLVLVKLEPRLCRAHLEYVQREGVSSLDSSSLGLCLSSSNSLYEDLEHFLMEVEPPA	507
Fig.2	Canis familiaris	Dog	IRF8	cfaIRF8	interferon regulatory factor 8	XP_038522778.1	none	ATGTGTGACCGGAACGGTGGCCGGCGGCTTCGGCAGTGGTTGATTGAGCAGATTGACAGCAACATGTACCCGGGGCTGATTTGGGAAAATGATGAGAAGAGCATGTTCAGGATCCCTTGGAAACATGCTGGCAAGCAAGATTATAACCAGGAAGTGGATGCATCCATTTTTAAGGCCTGGGCAGTTTTCAAAGGGAAATTTAAGGAAGGAGACAAAGCTGAACCAGCCACTTGGAAGACAAGGCTACGCTGTGCTTTGAACAAGAGCCCAGATTTTGAGGAAGTGACAGACCGGTCCCAGCTGGACATCTCTGAGCCATACAAAGTTTACCGGATTGTCCCCGAGGAGGAGCAAAAATGCAAATTAGGCATGGCGACTCCTGGCTGTGTGAGCGAGATCACTGAGATGGAGTGTGGTCGTTCTGAAATCGATGAGCTCATCAAAGAGCCCTCTGTGGACGATTACATGGGGGTGGTCAAAAGGAGCCCTTCCCCGCCGGAGGCCTGTAGGAACCAGCTCCTCTCAGACTGGTGGGTGCAGCAGCCCAGTGCAGGCCTCCCACTAGTGACGGGGTACACTGCCTATGATGCGCACCATTCAGCTTTCTCCCAGATGGTCATCAGCTTCTACTACGGGGGCAAGCTGGTGGGCCAGACCACCACCACCTGCCCCGAGGGCTGCCGCCTGTCCCTGAGCCAGCCAGGCCTGCCCAGTGCCAAGCTGTACAGTCCCGAGGGCCTGGAGCTGGTGCGCTTCCCACCAGCGGACGCCATCCCCAGCGAGCGGCAGCGGCAGGTGACGCGGAAGCTGTTCGGGCACCTGGAGCGCGGCGTGCTCCTGCACAGCAGCCGGCAGGGCGTGCTTGTCAGGCGGCTGTGTCAGGGCCGCGTGTTCTGCAGCGGCAACGCCGTGGTGTGCAAGGACAGGCCCAACAAGCTGGAGCGTGACGAGGTGGTCAAGGTCTTCGACACCAGCCAGTTCTTCCGAGAGCTGCAGCAGTTCTATAACCACCAGAGTCGGCTTCCCGACAGCAGGGTGGTGCTGTGCTTCGGAGAAGAGTTTCCAGATATGACCCCCTTGCGCTCCAAACTCATTCTGGTGCAGATCGAGCAGCTCTACGCCCGGCAGCTGGTGGAAGAAGCTGGGAAGAGCTGTGGCGCCAGCTCGATGGTGCAGCCTCCCGAGGAATCCCAGCCAGACCAGGTCTTCCGGATGTTTCCAGACATCTGTGCCTCACACCAGAGACCTTTTTTCAGAGAAAACCAGCAGATCACGGTTTAA	1281	0.579235	MCDRNGGRRLRQWLIEQIDSNMYPGLIWENDEKSMFRIPWKHAGKQDYNQEVDASIFKAWAVFKGKFKEGDKAEPATWKTRLRCALNKSPDFEEVTDRSQLDISEPYKVYRIVPEEEQKCKLGMATPGCVSEITEMECGRSEIDELIKEPSVDDYMGVVKRSPSPPEACRNQLLSDWWVQQPSAGLPLVTGYTAYDAHHSAFSQMVISFYYGGKLVGQTTTTCPEGCRLSLSQPGLPSAKLYSPEGLELVRFPPADAIPSERQRQVTRKLFGHLERGVLLHSSRQGVLVRRLCQGRVFCSGNAVVCKDRPNKLERDEVVKVFDTSQFFRELQQFYNHQSRLPDSRVVLCFGEEFPDMTPLRSKLILVQIEQLYARQLVEEAGKSCGASSMVQPPEESQPDQVFRMFPDICASHQRPFFRENQQITV	426
Fig.2	Canis familiaris	Dog	IRF9	cfaIRF9	interferon regulatory factor 9	XP_038529141.1	none	ATGGCTTCAGGCAGGGCACGCTCCACCCGAAAGCTGCGGAACTGGGTGGTGGAGCAGGTGGAGAGCGGGCAGTTCCCGGGGGTGTGCTGGGACGACGCAGCCAAGACCATGTTCCGGATCCCCTGGAAGCATGCGGGCAAACAGGACTTCCGTGAGGACCAGGATGCCGCCTTCTTCAAGGCGTGGGCCATATTTAAGGGGAAGTATAAGGAAGGGGACATGGAAGGCCCGGCTATCTGGAAGACTCGGCTGCGCTGTGCACTCAACAAGAGTCCTGAATTTGAGGAGGTGCCTGAGAACGGCCATAGGGACGGAGCTGAGCCCTACAAGGTGTATCGGCTGCTGCCCTCCGGGACTCTCCCCGCCCAGCCTGGGACCCAGAAATCACCATCAAAGCGACATCACAGCTCTGTGTCCTCCGAAAGGGAGGAGGACGAGAGGACCGTGAAGAATGGTGCTCCCAGTCCCTCCTTGCTTGTGGACCCCTTCAGAAATGAGGAGGTGGGGGCCAATGGGGGAACGAGCCGTTCAAACTTTGGGAGTAGCAGCAACAGCAGCCCTGAGCCCCAGGAAGGCACAGGTACCGCTGAAGCCCCTTTCCAAGGAGATCAGGTGTCACTGGAGCTTCTGCCCCCTCCGGGCTCAGACTACTCGCTGCTGCTCACCTTCATCTACAGTGGGCGCATGGTGGGCAAAGCCCAGGTGCAGAGCCTGGACTGCCGCCTTGTGGCCGAGCCCTCCGGCTCCCAGTGCGGGATGGAGCAGGTCGTCTTTCCCAAGCCTGACCCTCCAGAGCCCACCCAGCGCCTGCTGAGCCAGATCGAGAGGGGTGTCCTGGTAGCCAGCAACTCCCGGGGCCTCTTCGTGCAGCGCCTCTGCCCCATCCCCGTCTCCTGGAATGCACCCCAGGCCCCACCTGGCCCAGGCCCACATCTGCTGCCCAGCAATGAGTGTGTGGAGCTCTTCAGAACCACCCACTTCTGCAGAGACCTGGTCAGGTACTTCCAGGGCCTGGGTCCCCCACCTGAGTTCCAGGTGACACTGAATTTCTGGGAGGAGAGCCCCGGCCCCAGCCGTACCCCAAAGAGCCTCATCACGGTGCAGATGGAGCAGGCCTTTGCCCGACATTTACTGGAAGAGACTCCAGAGGAGCAGTCAGCTGCCGTGTCCCTGCTGCAGAGCCTGGGAGACCCTGCTTCCTCCTCTCCTCTCTCTTCCTCCTATCTGCTTTGA	1233	0.617194	MASGRARSTRKLRNWVVEQVESGQFPGVCWDDAAKTMFRIPWKHAGKQDFREDQDAAFFKAWAIFKGKYKEGDMEGPAIWKTRLRCALNKSPEFEEVPENGHRDGAEPYKVYRLLPSGTLPAQPGTQKSPSKRHHSSVSSEREEDERTVKNGAPSPSLLVDPFRNEEVGANGGTSRSNFGSSSNSSPEPQEGTGTAEAPFQGDQVSLELLPPPGSDYSLLLTFIYSGRMVGKAQVQSLDCRLVAEPSGSQCGMEQVVFPKPDPPEPTQRLLSQIERGVLVASNSRGLFVQRLCPIPVSWNAPQAPPGPGPHLLPSNECVELFRTTHFCRDLVRYFQGLGPPPEFQVTLNFWEESPGPSRTPKSLITVQMEQAFARHLLEETPEEQSAAVSLLQSLGDPASSSPLSSSYLL	410
Fig.2	Canis familiaris	Dog	IRF10	cfaIRF10	interferon regulatory factor 4-like	XP_038289371.1	none	ATGGCGGGGGCCGGGGGTCCCTTGCGACTCCGCGACTGGCTGGTGGCACAGATCGAGAGCGGGCGCTACGCGGGGTTGCGCTGGGAGGACGCAGGCAAGACCCTCTTCCGCATCCCCTGGAAGCACGCGGCCCAGCAGGGCTACCGGGCGCAGCAGGACGCGGCACTCTTCAGGGCTTGGGCCATATACAAGGGCAAGCACCTAGAGGGCATTGACAAGGAGGACCCTCCAACCTGGAAGACCCGGCTCCGCTGTGCCCTCAACAAGAGCGCCGACTTCTGTGAGGTGCGCGAGCGCAGCCAGCTGGATGTCTCCAACCCCTACAAAGTCTACCGGATTGTGTCCAACGGTGCCCATTGTCCAGTTGCCAGGGCTTGTGCTCCCCCTGAAAAGAAGAACATTCTTCAGAGTCAGCAGGAGTCCCCCAGAGAAGTGACAGAGCCGGCCTGCAGGACAGACCAGGACAGCTCCAGATCAACCACAGAGGATAAGAACGAGGAGCAACCCCCCAGGCTGGCCCAGCGGGCCTCTCTGCCATCAGCTGCCCAGCTCACAGGCCCTCTGGCTGACCACAGGTACCAGGTGCAGGAACCTGCATACCACTGGAGCCCCTTGCCCTCCTCTGAGGATTTCAGCAACCCTGACTGCTGGCTGCACGTGCGGCTGTTCTACGGCGCGGAGCTGGTGCAGGAAACCACCGCGCGCACCGCGGAGGGCTGTCGCCTGAGCCCTCGGGCAGTCACCGCGGCCGAGCACCTGCTGGGGCCGCCGCCGCGCGTCGCGCAGGTCCGCTTCCCGGAGCCGCCGCCCGGCGCCCGCGTGCTGCGGCACTTGCTACGGCACCTGGAGCGGGGCGTGCTGCTGTGGGTGGCCCCCGAGGGCGTGTTCGCCAAGCGCCTGTGCCGGGGCCGCGTGTACTGGCGCGGCCCGCTCGCCCCGCACCGCGCGCAGCCCAACAAGCTGGAGCGCGAGCGCACCTGCCAGCTGCTAGACACGCGCCGCTTCCTCGAGGAATTGCGAGCCCACCTGCAGGATGGTGGCCAGGAGCCCGAGTACCAAATCCATCTGTGCTTTGGTGAGGAGTACCCAGGGCCCCCAGACCAGCCGGAGGAGCGGCTCATCATGGCCCACGTGGAGCCAGTCTTCGCCCGCCAGCTCTTCCTGGACTCCAAGCACCACTATCGTGGTACCCCAGCCATGGCAAGTCCCCAGCTCAGCATGTCCGATGGTGTCACTCACCTGCTTACGGCGCAGCTGAATCAGCAATAA	1269	0.664303	MAGAGGPLRLRDWLVAQIESGRYAGLRWEDAGKTLFRIPWKHAAQQGYRAQQDAALFRAWAIYKGKHLEGIDKEDPPTWKTRLRCALNKSADFCEVRERSQLDVSNPYKVYRIVSNGAHCPVARACAPPEKKNILQSQQESPREVTEPACRTDQDSSRSTTEDKNEEQPPRLAQRASLPSAAQLTGPLADHRYQVQEPAYHWSPLPSSEDFSNPDCWLHVRLFYGAELVQETTARTAEGCRLSPRAVTAAEHLLGPPPRVAQVRFPEPPPGARVLRHLLRHLERGVLLWVAPEGVFAKRLCRGRVYWRGPLAPHRAQPNKLERERTCQLLDTRRFLEELRAHLQDGGQEPEYQIHLCFGEEYPGPPDQPEERLIMAHVEPVFARQLFLDSKHHYRGTPAMASPQLSMSDGVTHLLTAQLNQQ	422
Fig.2	Dromaius novaehollandiae	Emu	IRF1	dnoIRF1	interferon regulatory factor 1 isoform X1	XP_064377230.1	none	ATGCCGGTGTCACGAATGCGCATGAGGCCCTGGCTGGAGATGCAGATTAATTCCAATCAAATACCAGGGCTGATATGGATCAACAAGGATAAGATGATGTTTCAGATCCCCTGGAAGCACGCGGCTAAGCACGGCTGGGACATGGAGAAGGATGCCTGCCTCTTCCGGAGCTGGGCCATTCACACAGGAAGATACAAGATAGGTGAGAAGGACCCTGACCCCAAGACCTGGAAGGCGAATTTCCGCTGCGCGATGAACTCGCTGCCCGACATCGAAGAAGTGAAGGACAAGAGCATCAACAAGGGCTCCAGCGCCGTCAGGGTGTACCGAATGCTGCCGCCCCTGACGAAGGATCAGAAGAAAGAGAGGAAGTCAAAGTCATCAAGAGAAGCAAGAAACAAGAGCAAAAGAAAGTCGTACGAAGACGTGAGGACGGAGGAGTCGGTAGAAAGACTCGCCAGCGCTACGCTACCGGACGACCACAGCGGTTACACGGTGCACGGCTACGCGGGCCAGGAAGCGGAGGGGGAGAGCGCGTCCATCACCTTGGACCTCTCGCCCTGCGAGGTGAGCTGCTCCCTGACCGACTGGAGGACGCCCATGGAAATCGCCATGGCCGACAGCACCAACGACCTCTACCCCTTCCAGGTGTCCCCCCTGGCCTCGTCCTCGGAAGCAGTCACAGACGAAGATGAAGACGAAATGAAATCGGAGATTTTTAAGCTGCTGGAGCCGGTGGCGGAGTGGCACACGACCAGCGTCGGGGGGAAAGGCTACCTCACCAACGAGCCCAGCTCGCAGAGCACCTGCGGCACCTACGGCTACAAGGAGCAGGACGCCGAGGTCGACACCACGTCAGGAGAACTAGAGTTCCGCTTCTTCGACCAGAAAAGCAGCCTGGACTTCTCCTGGCTGGAGACGGTCAGGCCCCCCATGCAGGCCATCTCCTGCGGCTTGTAG	960	0.582292	MPVSRMRMRPWLEMQINSNQIPGLIWINKDKMMFQIPWKHAAKHGWDMEKDACLFRSWAIHTGRYKIGEKDPDPKTWKANFRCAMNSLPDIEEVKDKSINKGSSAVRVYRMLPPLTKDQKKERKSKSSREARNKSKRKSYEDVRTEESVERLASATLPDDHSGYTVHGYAGQEAEGESASITLDLSPCEVSCSLTDWRTPMEIAMADSTNDLYPFQVSPLASSSEAVTDEDEDEMKSEIFKLLEPVAEWHTTSVGGKGYLTNEPSSQSTCGTYGYKEQDAEVDTTSGELEFRFFDQKSSLDFSWLETVRPPMQAISCGL	319
Fig.2	Dromaius novaehollandiae	Emu	IRF2	dnoIRF2	interferon regulatory factor 2 isoform X1	XP_025961018.1	none	ATGCCTGTCGAAAGAATGCGGATGCGCCCATGGCTGGAAGAACAAATAAATTCTAACACAATACCAGGGCTGAAATGGCTAAATAAGGAGAAGAAGATTTTTCAGATTCCCTGGATGCATGCTGCAAGACATGGGTGGGATGTTGAAAAAGATGCTCCTTTATTTAGAAACTGGGCAATTCACACAGGAAAATACCAGTCAGGAGTAGATAAACCTGATCCAAAAACATGGAAGGCAAACTTCCGATGTGCTATGAACTCTTTGCCTGATATAGAAGAAGTGAAGGACAAAAGTATAAAGAAAGGAAACAATGCCTTCAGGGTGTACCGGATGTTGCCATTATCTGAAAGACCGTCCAAAAAAGGAAAAAAAACAAAGTCTGAGAAGGATGACAAATTCAAACAAATTAAGCAAGAGCCAGTTGAATCATCTTTTGGGATTAATGGGCTAAATGATGTCACTTCTGACTATTTCCTGTCCTCCAGTATAAAAAATGAAGTTGACAGTACAGTGAACATTGTAGTTGTAGGACAGCCGCACCTTGATGGCAACAGCGAGGAACAGGTGATAGTTGCCAATCCTCCTGATGTTTGCCAGGTGGTAGAGGTGACAACAGAAAGTGATGAACAACCCCTCAGCATGAGCCAGCTCTACCCCCTACAGATCTCCCCTGTCTCGTCCTATGCAGAAAGTGAAACGACCGACAGCGTTCCAAGCGATGAAGAAAATGCAGAGGGACGACTTCATTGGCAGAAGAAAAACATTGAAGGCAAACAATATCTGAGCAATCTGGGAATGAGGAACACTTCTCATATGCTTCCCAGCATGGCTACTTTTGTAGCCAACAAGCCTGACCTCCAGGTCACCATCAAAGAAGAAAGCTGCCCACTGCCTTACAACAGCTCCTGGCCCCCCTTCCCAGACCTCCCTCTGCCACAAGTAGTGTCCACAGCCTCCACTAGCAGCAGCCGACCAGACCGCGAGACACGGGCTAGCGTCATCAAGAAAACGTCAGATATCACCCAGTCGAGAGTCAAGAGCTGCTAA	1047	0.456543	MPVERMRMRPWLEEQINSNTIPGLKWLNKEKKIFQIPWMHAARHGWDVEKDAPLFRNWAIHTGKYQSGVDKPDPKTWKANFRCAMNSLPDIEEVKDKSIKKGNNAFRVYRMLPLSERPSKKGKKTKSEKDDKFKQIKQEPVESSFGINGLNDVTSDYFLSSSIKNEVDSTVNIVVVGQPHLDGNSEEQVIVANPPDVCQVVEVTTESDEQPLSMSQLYPLQISPVSSYAESETTDSVPSDEENAEGRLHWQKKNIEGKQYLSNLGMRNTSHMLPSMATFVANKPDLQVTIKEESCPLPYNSSWPPFPDLPLPQVVSTASTSSSRPDRETRASVIKKTSDITQSRVKSC	348
Fig.2	Dromaius novaehollandiae	Emu	IRF3	dnoIRF3	N/A	Assembled from SRA and submitted to Genbank	N/A	ATGGGCGCCCCGAAGCCGCTGATCCTGCCGTGGCTGCGGGCGCAGCTGGACCGGGGGGGCTACCCGGGCGTGCGCTGGCTGGGGGCCACCCGCTTCCGCGTGCCCTGGAAGCACGGCCTGCGCCACGACGTCGCCCCCGAGGACTTCCAGCTCTTCCAGGACTGGGCCATCGCCAGCGGGTGCTACCGGCCCGGCGTGGACCCGCCGGCACCGGCCGTCTGGAAGCGCAACTTCCGGGCAGCGCTGAACCGCAAGCCGGGGCTGCGCGTGGTCGAGGACCGCAGCGGCGACGCCGGGGACCCCCACAAGGTCTACGAGTTCCTGCCCGGGGGGCCGGGGGGGGCCGGGGACCCCCCCGAGGTCTACGAGTTCCTGCCCGGGGCGCTGGGGGGGGCCAGCGGCGCTGGGGACCCCCCCGAGACCTATGAGTTCCTGCCCGGGGTGCCGGGGGGGGCCAGCGGTGCTGGGGACCCCCCCGAGGTCTACGAGTTCCTGCCCGGGGTGCCGGGGGGGGCCGGGCAGCCCCCCAGGGCAGGTGATGCAGGCCCGGCTGAGCCCCCCGAGGCCTCTGGGGGGGACCTGGAGCTGCTGGAGCCGGAGCTGGACTGCGGCCAGGACTGGGACCTGGACGAAGTCATGAACATGCTGGTGCTCGACAGCCCCGAGGAAGACGTCGCCATCTCGCTGCTCGCCCCGGCCCCCGACGATGCCCCAGACCCCCCCGTGCTGCCCCCGGACCCCCCCTATTGCCCCCCGGAGGACGCCATGGGGCTGGGCCCCCCCCCGCAGCCAGGCTGCCCCCTCCCCGACCTGCTCATCGGGGCGGATGAGCTGAGGACGGACCTGGAGGTGCGGGTGTACTACCGGGGCCGCGCCGTGCTGCAGACGACGGTGGCGGCGCCGGGGCAGCTGCTGCTGGTGGCACCGGGGACGCCGGGGACGCCGGTGGCACCGGGGACGGTGGCGCTGCCGGAGCCGGCGGTGGCCGACGGGCGCCAGGCGCGGTACACGCGGCGGGTGCTGCGGGGCCTGGGCGCCGGCGTGGGGCTGCGCACGCGGGGGCCGGGGCTCGAGGGCGCCCGCCTGGGCTGCTGCCGCGTCTTCTGGGGCCGCGGGGGCACCCCGGGGCCCGGCCCCCCCCGCGGCGCCCTGCCCAAGGGCACCTACGGGCCCCTCTACGGCCTCCGGGACTTCGTTAGAGAGCTCATCGCCTTCATGGAGGGCGGGGGGGAGTCGCCCCAGTACGAGCTCTGGCTCTGCCTGGGGGAGCCCTGGCCCGAGCCCGGCCACAGCTGGACCCGCAAGCTCATCATGGTGCAGGTGGTGCCGGTGGCGCTGCGGCTGCTGCACGAGCTGAGCCGGGCGCAGGGAGCCTCGTCGCTGCGCAGCTCCGAGCTGCAGCTGCAGCTCTCGGCCTCGCTGGGCGAGGGGGGGCTCCTGGGGGCCCTGCGCAGCTGGGACGAGCGCATGGACAGCCTGCCCTCTGCCTAG	1491	0.765929	MGAPKPLILPWLRAQLDRGGYPGVRWLGATRFRVPWKHGLRHDVAPEDFQLFQDWAIASGCYRPGVDPPAPAVWKRNFRAALNRKPGLRVVEDRSGDAGDPHKVYEFLPGGPGGAGDPPEVYEFLPGALGGASGAGDPPETYEFLPGVPGGASGAGDPPEVYEFLPGVPGGAGQPPRAGDAGPAEPPEASGGDLELLEPELDCGQDWDLDEVMNMLVLDSPEEDVAISLLAPAPDDAPDPPVLPPDPPYCPPEDAMGLGPPPQPGCPLPDLLIGADELRTDLEVRVYYRGRAVLQTTVAAPGQLLLVAPGTPGTPVAPGTVALPEPAVADGRQARYTRRVLRGLGAGVGLRTRGPGLEGARLGCCRVFWGRGGTPGPGPPRGALPKGTYGPLYGLRDFVRELIAFMEGGGESPQYELWLCLGEPWPEPGHSWTRKLIMVQVVPVALRLLHELSRAQGASSLRSSELQLQLSASLGEGGLLGALRSWDERMDSLPSA	496
Fig.2	Dromaius novaehollandiae	Emu	IRF4	dnoIRF4	interferon regulatory factor 4	XP_064363169.1	none	ATGAACTTGGAGCCGGGTGAGTGTGGGATGAACTCGGTGAGCTGTGGCAACGGGAAACTCCGCCAGTGGCTGATAGACCAGATTGACAGCGGCAAGTACCCGGGGCTGGTGTGGGAAAATGATGAGAAGAGCATCTTCCGCATCCCCTGGAAGCACGCCGGCAAGCAGGACTACAACCGCGAGGAAGATGCCGCACTCTTCAAGGCTTGGGCTCTTTTTAAAGGAAAGTTCAGAGAGGGCATTGATAAACCAGATCCCCCTACCTGGAAGACAAGATTAAGGTGTGCTTTGAACAAGAGCAATGACTTTGAAGAACTAGTGGAGAGAAGCCAGCTGGACATCTCAGATCCCTATAAAGTGTACAGAATAGTGCCAGAAGGAGCTAAAAAAGGTGCAAAACAAATCAGCATGGAGGAACAGCCATTAATGATGAATCACCCCTTTCCAATACCTTCTCATTACACTTCACTACCATCTCAGGTACAAAACTACATGGGGCCCCATGAACGGAACTGGAGAGAATTTGCCCCGGAACAGCCCCATCCCGATATTCCCTACCAGTGTGCCAGCATCCCTTTTGCAGCTCGCAGTCATCATTGGCAAGGGCCTGGTTGTGAAAATGGTTGTCAGGTGACAGGAACTTTTTATGCTTGTGCCCCTCCTGAATCCCAGACTCCTGGCATCCCGATTGAGCCAAGCATAAGGTCTGGCGAAGCCCTCGCACTGTCAGATTGTCGGCTCCACATCTGCTTGTATTATCGTGAAATACTGGTAAAGGAGGTAACAACTTCTAGTCCTGAAGGCTGTAGGATATCCCATGGCCAAAGTTATGAGGTCAGCAGCCTGGAGCAAGTTATCTTCCCTTATCCTGAGGATAACGGCCAGAGGAAGAACATAGAAAAACTACTGAACCACTTGGAACGAGGAGTAATACTGTGGATGGCACCCGACGGCCTTTATGCTAAGAGACTTTGTCAGAGCAGGATCTACTGGGACGGGCCCCTCGCGCTCTGCAGCGACAGACCCAACAAACTGGAGCGGGATCAAACATGCAAGCTCTTTGATACTCAGCAGTTTTTAGCAGAGCTGCAAGCTTTTGCTCATCATGGACGTCCACTGCCAAGATACCAGGTTGCTCTGTGCTTTGGGGAGGAATTTCCAGATCCGCAGAGGCAGAGGAAACTGATTACAGCCCATGTTGAACCAATGTTTGCCAGGCAGCTGTATTACTTTGCTCAACAAAACAGTGGACATCTTCTGAGAGGCTATGATTTACCAGAACTGGTGACTAGTCCAGAGGATTATCACAGATCTATTCGCCATTCCTCTATTCAAGAATAA	1341	0.49217	MNLEPGECGMNSVSCGNGKLRQWLIDQIDSGKYPGLVWENDEKSIFRIPWKHAGKQDYNREEDAALFKAWALFKGKFREGIDKPDPPTWKTRLRCALNKSNDFEELVERSQLDISDPYKVYRIVPEGAKKGAKQISMEEQPLMMNHPFPIPSHYTSLPSQVQNYMGPHERNWREFAPEQPHPDIPYQCASIPFAARSHHWQGPGCENGCQVTGTFYACAPPESQTPGIPIEPSIRSGEALALSDCRLHICLYYREILVKEVTTSSPEGCRISHGQSYEVSSLEQVIFPYPEDNGQRKNIEKLLNHLERGVILWMAPDGLYAKRLCQSRIYWDGPLALCSDRPNKLERDQTCKLFDTQQFLAELQAFAHHGRPLPRYQVALCFGEEFPDPQRQRKLITAHVEPMFARQLYYFAQQNSGHLLRGYDLPELVTSPEDYHRSIRHSSIQE	446
Fig.2	Dromaius novaehollandiae	Emu	IRF5	dnoIRF5	N/A	Assembled/ predicted from SRA and/or genomic databases	N/A	ATGGCCGGGCCCCCGCGCCGCGTCCGCCTCAAGCCCTGGCTGGTGGCCCAGGTGAACAGCGGCCGCTTCCCGGGGCTGCAGTGGGTCGACGCCGAGCGCCGGCTCTTCTGCATCCCCTGGCGCCACGCCACCCGCCACGGCCCGGCCCGCGACGACCACGACACCGTCTTCAAGGCCTGGGCCGAGGAGACGGGGAAGTACGCGGCGGGGGTGGACGAGCCCGACCCGGCCAAGTGGAAAGCCAACCTGCGCTGCGCCCTCAACAAGAGCCGCGACTTCCGCCTGCGCTACGACGGCACCAAGGACACCCCGCTGCAGCCCTACAAGGTCTACGAGGTGTGCGAGGCCGCCGGCGCAGATGCCTTGGCCGAGGATGACTACTGCTGCGTCGGGGAGGAAGACGTGAGCCAGCTGCAGAAAATGACGTCCCTGAGCATCGAGGACCCCCGGCACGGCGCCGACCTGCTGCCCCCCTACCCCTGGCCCAAGGAGGAGACCCCCTTCGGCGGTGGCGGCGGCGGCGAGGGGCCCTTCGCCCCGCTGGCCCCCCCGGCGCTGCTGCCTGCGGAGGCGGCGGGTGCCCGTGGGGCCCCCGAGCTGCCGCCCGCCGCCTTGGCCGAGCCGGCGGCACCCCTGGGCGCCCTGGGGCCCCCGGCCGCCGGCCCGCTGCCCCACGCCGAGCACTTCATCCCCAACCTGCTCATCAGCCCCCACATGCTGCCGTTGACCGACCTGGAGATCAAGTTCCAGTACCGGGGCCGGCAGGTCTGCGTGCTCACCATCAGCAACCCGCACGGCTGCCGCCTCTTCCACAGCAGCCTGGAGCCCACGCAGGAGCAGGTGGAGCTCTTCGGGCCGCTGACGCTGGAGCAGGTCCGCTTCCCCGCCACCGACGCCATCCCCAACGAGAAGCAGCGCTTCTACACCCACCAGCTGCTGGACGTGCTGGACCGCGGGCTCATCCTGGAGCTGCAGGGCCAGGACATCTACGCCATCCGCCTCTGCCAGTGCAAGGTCTTCTGGACGGGGCCCTGCGCCGCCCGCCGCGCCGGCCCCAACCCCATCGAGCGGGAGAAGAAGACGAAGCTCTTCAGCCTCGAGGGGTTTCTCAACGGCCTCATCCTGTTCCAGAAGGGCCAGACCACCACGCCTCCCCCCTTCGAGATCTTCTTCTGCTTCGGCGAGGAGTGGCCGGACCAGAAGCCCAAGGAGAAAAAGCTCATCACGGTGCAGGTGGTGCCGGTGGCGGCGCGGCTGCTGCTGGAGATGTTCTCGGGCGAGCTGTCGTGGTCGGCCGACAGCATCCCGCTGCAGATCTCCCACCCCGACCTCAAGGACAAGATGGTGGAGCAGTTCAAGGAGCTGCACCAGCTCTGGCAGAACCAGCAGCGCCTGCCGCCGGCGCAGCCCCCCGCCCGCCTGGAGCCCGGTCCCCCCCCCGCCGCCGCCTGGGCCCTGCCCCAGTGA	1467	0.712338	MAGPPRRVRLKPWLVAQVNSGRFPGLQWVDAERRLFCIPWRHATRHGPARDDHDTVFKAWAEETGKYAAGVDEPDPAKWKANLRCALNKSRDFRLRYDGTKDTPLQPYKVYEVCEAAGADALAEDDYCCVGEEDVSQLQKMTSLSIEDPRHGADLLPPYPWPKEETPFGGGGGGEGPFAPLAPPALLPAEAAGARGAPELPPAALAEPAAPLGALGPPAAGPLPHAEHFIPNLLISPHMLPLTDLEIKFQYRGRQVCVLTISNPHGCRLFHSSLEPTQEQVELFGPLTLEQVRFPATDAIPNEKQRFYTHQLLDVLDRGLILELQGQDIYAIRLCQCKVFWTGPCAARRAGPNPIEREKKTKLFSLEGFLNGLILFQKGQTTTPPPFEIFFCFGEEWPDQKPKEKKLITVQVVPVAARLLLEMFSGELSWSADSIPLQISHPDLKDKMVEQFKELHQLWQNQQRLPPAQPPARLEPGPPPAAAWALPQ	488
Fig.2	Dromaius novaehollandiae	Emu	IRF6	dnoIRF6	interferon regulatory factor 6 isoform X2	XP_064354053.1	none	ATGGCATTGCACCCACGAAGAGTTCGCTTGAAGCCCTGGCTGGTAGCCCAGGTAGATAGCGGTATGTATCCAGGCCTTATCTGGCTTAATCGAGAAGCAAAGCGATTTCAGATCCCCTGGAAGCATGCAACTCGGCACAGTCCTCAGCATGAAGAGGAGAACACTATCTTTAAGGCATGGGCTGTGGAAACGGGAAAGTACCAGGAGGGAGTCGATGAGCCAGACCCTGCAAAGTGGAAAGCCCAGCTCCGATGTGCTCTTAACAAAAGCCGGGAGTTTAATTTGATGTATGATGGCACCAAGGAGGTGCCCATGAATCCTGTTAAAATTTATGAAGTTTGTGATATCCCGCAGTCCCAGGGATCAATCATTAATCCAGGTTCCACTGGCTCTGCTCCGTGGGATGAAAAGGATAATGATCTTGATGACGAAGAGGAGGAAGAACTGAATCCATCTCAGCATGTCCCTATTCAGGAGACCTTTCCATTTCTTAATATCAATGATTCTCCAATGGCTCCAGCCAGTGCAGAAAACTGTAGCCCTGAAGCTGTGTGGCCAAAGAATGAACCTCTAGATATGGAAATGCCCCCAACTGCCCTGCAGCATGATTTCTTCAGCAGCCCTGAGCTCTGGATCAGCTCTCTTCCAATGACAGACCTAGAAATCAAGTTTGAATATCGAGGAAAGGAGACCGGACCCACGACAACTGTAAGCAACCCACAGGGGTGCCGACTTTTCTACGGAGAGCTGGGTCCAATGCCAGATCAGGAAGAGCTGTTTGGGCCTATTAGTTTGGAGCAAGTAAAGTTTCCAGGAACAGAGCAAATCACCAATGAAAAGCAAAAGATCTTCACAAGTCGGCTACTAGATGTTATGGACAGGGGACTGATCCTGGAGGTCAGTGGCCATGCCATCTATGCTGTCCGGCTCTGCCAGTGCAAGGTGTACTGGTCTGGTCCATGTGCGCCTTCCTCCACTACACCAAATTTGATTGAGAGGCAAAAGAAAGTCAAACTCTTCTGTCTGGAAACATTCCTAAGTGAGCTGATTGCCCATCAGAAGGGACAAATTGAGAAACAGCCACCTTATGAAATATACTTCTGTTTTGGGGAAGAATGGCCTGATGGAAAACCTAGAGAGAGAAAGCTGATCGTGGTTCAGGTCATTCCCGTTGTGGCTCGCATGATCTACGAAATGTTTTCTGGTGACTTCACGCGTTCCTTCGACAGCGGCAGCGTGCGCCTCCAGATCTCCACGCCAGATATCAAGGACAACATCGTTGCCCACCTGAAGCAGCTGTACCGCCTGCTGCAGAGCCACCAGGAGGGCTGGCCCATGCAGGGCCCCGCGCTGCACCTGGCCACCCCGCTCCCCGCACAGTGA	1383	0.503254	MALHPRRVRLKPWLVAQVDSGMYPGLIWLNREAKRFQIPWKHATRHSPQHEEENTIFKAWAVETGKYQEGVDEPDPAKWKAQLRCALNKSREFNLMYDGTKEVPMNPVKIYEVCDIPQSQGSIINPGSTGSAPWDEKDNDLDDEEEEELNPSQHVPIQETFPFLNINDSPMAPASAENCSPEAVWPKNEPLDMEMPPTALQHDFFSSPELWISSLPMTDLEIKFEYRGKETGPTTTVSNPQGCRLFYGELGPMPDQEELFGPISLEQVKFPGTEQITNEKQKIFTSRLLDVMDRGLILEVSGHAIYAVRLCQCKVYWSGPCAPSSTTPNLIERQKKVKLFCLETFLSELIAHQKGQIEKQPPYEIYFCFGEEWPDGKPRERKLIVVQVIPVVARMIYEMFSGDFTRSFDSGSVRLQISTPDIKDNIVAHLKQLYRLLQSHQEGWPMQGPALHLATPLPAQ	460
Fig.2	Dromaius novaehollandiae	Emu	IRF7	dnoIRF7	interferon regulatory factor 7	XP_064369448.1	none	ATGGAGAGCGAGGGGGAGGTGCAGCCGCTGCGCTTCGGGCCCTGGCTGCTGCGGGCGGTGAGCAGCGGGGCGTACCGGGGCCTGGGCTGGCTGGACGGCGCCCGCACCGCTTTCCGCGTGCCCTGGAAGCACAACGCCAGGAAGGACCTCTCCAGCAGCGACCTGGAGATCTTCAAGGACTGGGCCAAGGCCAGCGGCCGCTACCAGGCGGAGCGGGAGGATCCGGCCCGCTGGAAGACCAACTTCCGCTGCGCCCTGCACAGCACCCGCATGTTTGTGCTGCTGGAGGACCGCTCCAAGAGCGGCGAGGACCCCCACAAGGTCTACGCCGTCGCCGAGCCCCCCGAGGCCGGCGGACGCCGCGACGCCCAGCCAGAGGCCCCGCGGCGCCGGCAGACCCGGGCGCCGAGCCCCATGGGGTGCTCCCCTCCGCAGCTGGAGGTCGACTTCCGAGACCTGTCGCTGGAAAACGGCCCCCCGGGCAGGTGCTGGGACGGGAAAGCGGGGGACGGGGGGCGTTTCGGCCCCCCACCGCCCGCCGCCGGCGTCAGCGTGAAAGCGGAGCTGGCCGAGGCCCCGCTGGACGCGCTGCAGTGGGTGATGCAGCAGTGCGACCTCGGCCACCCGCCGCCGGCCTGGGACGAAGCGCCAGGAGAAGGCCTCTACGTGGAGGAGACGCTCGGCCCCGCCGAGGGCACCGGCCCCCCGGCGCTCCCGCCCTGGGCCGCCCCGGCGCCCGCCGACCCGCTGGAGGTGCAAAGCATCGCGGGTGAGCGCGGCGCCAGGACGCTCGCACCCGCGGCCCCTCGTCCAGCCGGCCCCAACGCCGCTCATCTGCCCTCCACAGGGGACGCGCTGCAGGTGAGGCCCCCGGGCCTGGACGCCGTCCTCGCCGAGCTGCCGCCGGACGACGTGCTGCTCTACGGCCCGGCCGGGAGCCCCTGGGAGGTGCCGGCGGCTCCCCGGGACGCGGGGCTGGTGCCGCCGGCTGCTCCCTGCCCGGCGGCTCCGGAGGCCGTGCTGCTGCAGGGGAACGCAGGCGGCATCCCTCCCAACCTGGACGTCAGCATCTTCTACCGCGGGAAGCTCTTCCACCGCGAGGAGGTGGGCAGCAGCCGGTGCCTGCTGGCCTACCAGACCGCCGACCCCGCCGTGGCCCTGGACCTCCCCTGGCTGGTGCAGTTCCCCAGCCCCGCCGGCCTGGCCGACCAGAAGCAGCGGCGCTTCACCGAGGAGCTGCTGCAAAACACCGGGCTGCTGCTGGAGCAGCGCGACAACAAGATCTACGCCCAGCGCCTCAAGAAGTGCAAGGTCTTCTGGGCCCTGTCCAGGCAGCTGGACGTCGGCAACCTCTCGCCCAAAGTGCTCTGCCGCAACCAAGAGACGGAGATCTTCGACTTCACCGAGTTCTGCACGGAGCTGAGGGACTTCCGAGACTACCGCCGCGAGCGCTCGCCCGACTTCACCATCTTCCTCTGCTTCGGGCAGTGCTTCTCCAAGGCCAAGCCCAAGGAGTCCAAGCTCATCCTGGTGAAGCTGGTGCCCAAGTTCTGCGAGTACTGGTACGAGCAGGTGCTGCGGGAAGGCGCCTCCTCCCTCCGCAGCCGCAGCCTCAGCCTGCAGCTCTCCGACTCCTTCAGCCTCTTCGAGCTCATCGAGCAGTACAACATGCAGCTGGACTGA	1683	0.715983	MESEGEVQPLRFGPWLLRAVSSGAYRGLGWLDGARTAFRVPWKHNARKDLSSSDLEIFKDWAKASGRYQAEREDPARWKTNFRCALHSTRMFVLLEDRSKSGEDPHKVYAVAEPPEAGGRRDAQPEAPRRRQTRAPSPMGCSPPQLEVDFRDLSLENGPPGRCWDGKAGDGGRFGPPPPAAGVSVKAELAEAPLDALQWVMQQCDLGHPPPAWDEAPGEGLYVEETLGPAEGTGPPALPPWAAPAPADPLEVQSIAGERGARTLAPAAPRPAGPNAAHLPSTGDALQVRPPGLDAVLAELPPDDVLLYGPAGSPWEVPAAPRDAGLVPPAAPCPAAPEAVLLQGNAGGIPPNLDVSIFYRGKLFHREEVGSSRCLLAYQTADPAVALDLPWLVQFPSPAGLADQKQRRFTEELLQNTGLLLEQRDNKIYAQRLKKCKVFWALSRQLDVGNLSPKVLCRNQETEIFDFTEFCTELRDFRDYRRERSPDFTIFLCFGQCFSKAKPKESKLILVKLVPKFCEYWYEQVLREGASSLRSRSLSLQLSDSFSLFELIEQYNMQLD	560
Fig.2	Dromaius novaehollandiae	Emu	IRF8	dnoIRF8	interferon regulatory factor 8	XP_025963730.2	none	ATGTGCGACAGGAACGGCGGGAGACGGCTCCGGCAGTGGCTGATCGAGCAGATCGACAGCGAGCTCTACCCTGGGCTCATCTGGGAAAATGAGGAGAAAAACATGTTCCGCATCCCCTGGAAACACGCCGGGAAGCAGGACTATAACCAGGAGGTGGACGCCTCTATTTTCAAGGCCTGGGCCGTCTTCAAGGGCAAGTTCAAGGAGGGCGACAAAGCGGAGCCGGCCACCTGGAAGACGCGGCTCCGCTGCGCCTTGAACAAGAGCCCCGACTTCGAGGAGGTGACGGACAGGTCCCAGCTGGACATCTCCGAGCCCTACAAGGTCTACCGCATCGTCCCGGAGGAGGAGCAGAAGTGCAAAATAGGCATCGTGAACGGGAGCAGCCTGGCCGAAGTCGCAGACATGGACTGCAGCCCCTCCACCATCGATGACCTGATCAAAGAGCCCCCCTGCGTAGATGAATACCTGGGTATCATCAAGAGAAGCCCCTCGCCCCCTCAGGAGACTTGCAGAAACCCCCCGATACCGGACTGGTGGATGCAGCAGCCCAGCCCCGCTTTGCCCCTGATGAACGGATACTCGGGCTATGAGCAGCACCATTCGGGTTACTCCCAGATGGTGATCAGCTTCTATTACGGAGGGAGGCTGGTTGGCCACATCACCACCTCTTACCCCGAAGGCTGCCGCATCTCGCTCAGCCAGCCCTCCAGCCACAGCGAGAAGCTCTATGCCCCGGACACCCTGGAGCACGTGAGGTTCCCGTCGGCTGAAGCGATCCAGAACGACCGCCAGAAGCAGATCACCAAGAAGCTCTTTGGGCACCTGGAACGAGGCGTCCTGCTGCACAGCAACAAGCAAGGCATCTTCATCAAGAGGCTGTGCCAAGGCAGGGTCTTCTGGAGCGGGAACACCATGGTGTACAAGGACAGGCCCAACAAACTGGACCGGGATGAAGTGGTGAAGATATTTGACACCAACCAGTTCTTCCGAGAGCTGCAGCAGTATTACAACAACCAAGGCCGCTTCCCGGAGAGCAGAGTCATGCTGTGCTTCGGCGAGGAGTTCCCAGACGCGGTGCCGCTGCGGTGCAAGCTCATCCTTGTTCAGGTGGAGCAGCTGTGTGTCAGGCAGGTGGTGGAGGAGGCTGGCAAGACCTGCAGCAGCAGCCCCATGCTGCCCATCGCGGATGAGACGCAGCACGACCAAGTGTACAGGATCTTCCAGGACATCTGCGGGACGCACCAGCGGCCGCTCTTCCGAGAAAACCAACAGATCGCTGTCTGA	1287	0.595183	MCDRNGGRRLRQWLIEQIDSELYPGLIWENEEKNMFRIPWKHAGKQDYNQEVDASIFKAWAVFKGKFKEGDKAEPATWKTRLRCALNKSPDFEEVTDRSQLDISEPYKVYRIVPEEEQKCKIGIVNGSSLAEVADMDCSPSTIDDLIKEPPCVDEYLGIIKRSPSPPQETCRNPPIPDWWMQQPSPALPLMNGYSGYEQHHSGYSQMVISFYYGGRLVGHITTSYPEGCRISLSQPSSHSEKLYAPDTLEHVRFPSAEAIQNDRQKQITKKLFGHLERGVLLHSNKQGIFIKRLCQGRVFWSGNTMVYKDRPNKLDRDEVVKIFDTNQFFRELQQYYNNQGRFPESRVMLCFGEEFPDAVPLRCKLILVQVEQLCVRQVVEEAGKTCSSSPMLPIADETQHDQVYRIFQDICGTHQRPLFRENQQIAV	428
Fig.2	Dromaius novaehollandiae	Emu	IRF9	dnoIRF9	interferon regulatory factor 9-like isoform X2	XP_064359414.1	none	ATGGCGGGACGGCGGCGGCTGCGGCCCTGGCTGGTGGCGCAGGTGGAGAGCGGCCGCTTCGCCGGGCTGGAGTGGGACGACGGGACGCGCAGCGCCGTGCGCATCCCCTGGAAGCACGCCGGCAAGCACGACCACGGCCCCCGCGACGCCGCCTTCTTCCAGGCGTGGGCGGAGTTCAAGGGGAAGCTGCGCCCCGGGGCCCCCCCGGACCCGGCCGGCTGCAAGACGCGGCTGCGCTGCGCCCTCAACAAGAGCCCCGAGTTCGCCGAGGTGCCCGAGCGCTCCCGCCTCGACGGGCCCCGCCCCTACAAGGTGTACCGCCTGCTGCCCGGCCCCGCCCCCCGCGGTGGGCAGCCCCCCCGGCGCGCGGGGCCCCGCCCCCGGCAGGAGGCAGCCGCCAGCCCCCCGGCGACGACCCCCCCGGAGGCGCCCGCCGAGCCCCGGCCCCACGGCGAGGCGGCGCCTTCGCCCGGCCCCGATGACGCCAAGGCCGCCGACCCCCCCCCGGACGCCCGGGCCCCTCCGCCGGCCCCGCCCCTGGCCCCGCCCCCGGCCCTGCCCCCGCCCAGCCTGGACATCGTCATGGAGAGCCCGGAGCCCCTCCCCCCCGCCCAGGGGGGGGCGGCGCTGGGGCTGCGGCTGTGGCTGGGGGGGGCGCTGGCCTGGCGGGGCTGGCTGCCCCCCGGCGACTACCTGCTGACCCCCCGCGGGGACCCCGCCCCGCCCGGGGGGGGGGGGCGGCGGCTGCTGCTGCCCCGCCTCCTGCTGCCCGCCCCCGAGGAGCCCCCCCCGGCCGGGGGGCCGCTGCTGGCCGCCCTGCGCCCGGGCCTGCTGCTGGCCAGCACCCGCCGGGGGCTCTTCGTCCGCGCCCGCGGCCCCGCCCCCCTCTTCTGCGCCCCCCCCCCGCCCCACGGCGGCGGCGGCGAGCCCCACGGCGGCCCCCCCCAGCCCCATAGCGGCCCGCTGGAGCGCGGCGCCGTGGTGCAGGTCTTCGACGCCCAGCGCTTCCGCCGAGAGGTGGAGCAGCACCGGGCCGGCTTGGGCCCCCGCCCGCAGCCCCGCGTCACCCTGGCGCTGGGCGAGCAGCTGGGCCCCGGCGACGGCCCCGAGCGCGGCGCCCTCGTGCTCCAGCTGGAGCAGGCCTTCGCCCAGCAGCTCCTCGAGGGCCCCACGGCGCTGCCCCACACCGCCTGA	1194	0.822446	MAGRRRLRPWLVAQVESGRFAGLEWDDGTRSAVRIPWKHAGKHDHGPRDAAFFQAWAEFKGKLRPGAPPDPAGCKTRLRCALNKSPEFAEVPERSRLDGPRPYKVYRLLPGPAPRGGQPPRRAGPRPRQEAAASPPATTPPEAPAEPRPHGEAAPSPGPDDAKAADPPPDARAPPPAPPLAPPPALPPPSLDIVMESPEPLPPAQGGAALGLRLWLGGALAWRGWLPPGDYLLTPRGDPAPPGGGGRRLLLPRLLLPAPEEPPPAGGPLLAALRPGLLLASTRRGLFVRARGPAPLFCAPPPPHGGGGEPHGGPPQPHSGPLERGAVVQVFDAQRFRREVEQHRAGLGPRPQPRVTLALGEQLGPGDGPERGALVLQLEQAFAQQLLEGPTALPHTA	397
Fig.2	Dromaius novaehollandiae	Emu	IRF10	dnoIRF10	interferon regulatory factor 4-like	XP_064377772.1	none	ATGGCGGAGCCGGGCGCGCACATGCGGCTCAAGGAGTGGCTCGTCGCGCAGATCGACAGCGGCCGCTACCCGGGGCTGCGCTGGGAGAACCGCGAGAAGACGCTCTTCCGCATCCCCTGGAAGCACGCTGCCAAGCAGGACTACCGCCAGCAGCAGGACGCCGCGCTCTTCAGGGCCTGGGCCGTCTACAAGGGCAAGTACCACGAGGGCACCGACAAGGCCGACCCGTCCACCTGGAAGACGCGGCTGCGCTGCGCCCTCAACAAGAGCACCGACTTCCAGGAGGTGCCCGAGCGCAGCCAGCTCGACATCTCCGAGCCGTACAAGGTCTACCAGATCGTCTCCGACGGCCCCCGCAACGCAGACAAGGACGGCAGCGCGGAGTCGGCAGCCTGCAAGGAGCCGCGGGGCAGCGCCGCGGGGAGCCTGGAGGAGGAGAGCCGGAGGGGCGCGATGGAGACGGCGCTGCTGCCGCCCCCGGCCCCTGCCCACCCTGCCGACCGCGGATACCACGTGCGGGGCGTTTTCTGCGGCTGGAACCCGGCCCCCGGCCCCCTGCTCCCGGCACCCCCGGCCTACGTCCCCGCCGAGGACATCAACCACTCAGACTGCTGGCTCCACGTGCGCCTCTACTACTGCGACGTGCTGGTGAAGGAGCTGACGACGCGCACGGCCGAGGGCTGCCGCATCGCCTCCCGCGCGGTGCCGGCCGACAGCGCCCGCCTCTACGGCCCCGCGTGCATGGAGCAGATCCAGTTCCCGGCGCCGCGGGCGCTGGGCGGCGGCGGCCGGCTGGCCGGCATGGCCGACGTGCTGGAGCGGCTGCTGCCGCACCTGGAGCGCGGGGTGCTGCTCTGGGTCGCGCCCGAGGGCGTCTTCATGAAGCGCCAGTGCCAGGGCCGCGTGTACTGGAACGGGCCGCTGGCGCCGCACCGGGCCTGGCCCAACAAGCTGGAGCGGGAGAAGACCTACAAGCTGCTGGACACGCAGCAGTTCCTGCAGCAGCTGCGGGGCTACCTGAGCCACGGGCAGCCCGCGCCGCAGTACCAGATCAACCTGTGCTTCGGCGAGGAGTACCCCACCAGCGCCGGGCACCACTTCCAGAAGCTCATCATGGCCCACGTGGAGCCGGTGTTCGCGCGGGAGCTCTTCCACCACGCGCAGCGCCTGGGGCCGCAGCTGCTGCGTGAGGCCTCGCAGCCCTGCGCTCCCGGCACCTCCAACCACATCGTCCAGGTGCTGAAGCAGCTCTGCCAGCCCTGA	1263	0.714964	MAEPGAHMRLKEWLVAQIDSGRYPGLRWENREKTLFRIPWKHAAKQDYRQQQDAALFRAWAVYKGKYHEGTDKADPSTWKTRLRCALNKSTDFQEVPERSQLDISEPYKVYQIVSDGPRNADKDGSAESAACKEPRGSAAGSLEEESRRGAMETALLPPPAPAHPADRGYHVRGVFCGWNPAPGPLLPAPPAYVPAEDINHSDCWLHVRLYYCDVLVKELTTRTAEGCRIASRAVPADSARLYGPACMEQIQFPAPRALGGGGRLAGMADVLERLLPHLERGVLLWVAPEGVFMKRQCQGRVYWNGPLAPHRAWPNKLEREKTYKLLDTQQFLQQLRGYLSHGQPAPQYQINLCFGEEYPTSAGHHFQKLIMAHVEPVFARELFHHAQRLGPQLLREASQPCAPGTSNHIVQVLKQLCQP	420
Fig.2	Gallus gallus	Red junglefowl/Chicken	IRF1	ggaIRF1	interferon regulatory factor 1	NP_990746.1	none	ATGCCCGTCTCAAGGATGCGCATGAGACCCTGGTTGGAAATGCAGATTAATTCCAATCAAATACCGGGGCTGATCTGGATCAACAAGGATAAGATGATATTTCAGATCCCATGGAAACATGCAGCTAAGCATGGCTGGGACATGGAGAAGGACGCCTGCCTCTTCCGGAGCTGGGCCATCCATACAGGAAGATATAAAGTAGGCGAGAAGGACCCCGACCCAAAAACCTGGAAGGCGAACTTCCGCTGCGCCATGAATTCACTGCCCGACATTGAAGAAGTGAAGGATAAAAGCATCAACAAAGGCTCCAGCGCTGTCCGAGTGTACAGGATGCTCCCACCTCTGACAAAGGACCAGAAGAAGGAAAGGAAGTCAAAGTCTTCAAGGGAAGCAAGAAACAAGAGCAAGAGAAAGTTGTATGAGGATATGAGGATGGAGGAGTCAGCAGAACGACTAACCAGCACTCCTCTGCCCGATGACCACAGCAGCTACACCGCTCACGACTACACGGGGCAGGAAGTGGAGGTGGAGAACACGTCCATCACCTTAGACCTCTCGTCCTGCGAGGTGAGCGGCTCCCTGACCGACTGGAGGATGCCGATGGAAATCGCCATGGCTGACAGCACCAACGACATCTACCAGCTGCAGGTGTCCCCTCTGGGGTCGTCCTCAGAAGATGAGGATGAAATGAAATCAAACATTATAAAGCTGCTCGAACCCACCCAGGACTGGCACACAACCAGCGTTGAGGGGAAAGGCTTCTTCACCAACGAGCCGGGCACGCAGACCATGTGCAGCACGTTTGGCTACAAGGAGCAGGACGGCGAGATCGACACGTCTTCGGCAGAGTTGGAGTTCCGCATGATGGACCAGAAGAGCAGCCTGGACTTCTCCTGGCTGGACACCGTCAGACCCATGCAGGCCATCTCCTGCAGCTTGTAA	942	0.536093	MPVSRMRMRPWLEMQINSNQIPGLIWINKDKMIFQIPWKHAAKHGWDMEKDACLFRSWAIHTGRYKVGEKDPDPKTWKANFRCAMNSLPDIEEVKDKSINKGSSAVRVYRMLPPLTKDQKKERKSKSSREARNKSKRKLYEDMRMEESAERLTSTPLPDDHSSYTAHDYTGQEVEVENTSITLDLSSCEVSGSLTDWRMPMEIAMADSTNDIYQLQVSPLGSSSEDEDEMKSNIIKLLEPTQDWHTTSVEGKGFFTNEPGTQTMCSTFGYKEQDGEIDTSSAELEFRMMDQKSSLDFSWLDTVRPMQAISCSL	313
Fig.2	Gallus gallus	Red junglefowl/Chicken	IRF2	ggaIRF2	interferon regulatory factor 2	NP_990527.1	none	ATGCCTGTCGAAAGAATGCGGATGCGCCCATGGCTGGAAGAACAAATAAATTCTAACACAATACCAGGGCTGAAATGGATAAATAAGGAGAAGAAGATTTTTCAGATTCCCTGGATGCATGCTGCAAGACATGGGTGGGATGTTGAAAAAGATGCTCCCTTATTTAGAAACTGGGCAATTCACACAGGAAAATACCAGTCAGGAGTAGATAAACCCGACCCAAAGACATGGAAGGCAAACTTCCGGTGTGCTATGAACTCTCTGCCTGATATAGAAGAAGTGAAGGACAAAAGTATAAAGAAAGGAAACAATGCCTTCAGGGTGTACCGGATGCTGCCATTATCTGAAAGACCATCCAAAAAAGGAAAAAAAACGAAGTCTGAGAAGGATGACAAGTTCAAACAAATTAAGCAAGAGCCAGTTGAATCATCTTTTGGGATTAATGGGCTAAATGATGTTACTTCTGACTATTTCCTGTCCTCCAGTATAAAAAATGAAGTTGACAGTACAGTGAACATTGTAGTTGTAGGACAGCCGCACCTTGATGGCAGCAGTGAGGAGCAGGTGATAGTTGCCAATCCTCCAGATGTTTGCCAGGTAGTAGAGGTGACAACAGAAAGCGATGAGCAGCCTCTCAGCATGAGCCAGCTGTACCCCCTACAGATCTCCCCTGTCTCGTCCTATGCAGAAAGTGAAACGACCGACAGCGTTCCAAGCGATGAAGAAAATGCAGAGGGACGACTTCATTGGCAGAAGAAAAACATTGAAGGCAAACAGTATCTCAGCAATCTGGGAATGCGGAACACTTCTCATATGCTTCCCAGCATGGCTACTTTTGTAGCCAACAAGCCTGACCTCCAGGTCACCATCAAAGAAGAAAGCTGCCCGCTGCCTTACAACAGCTCCTGGCCCCCTTTCCCAGACATCCCTCTGCCACAAGTAGTGTCCACAGCCTCCACTAGCAGCAGCCGGCCGGACCGCGAGACACGGGCCAGCGTCATCAAGAAAACGTCAGACATCACCCAGTCAAGAGTCAAGAGCTGCTAA	1047	0.468004	MPVERMRMRPWLEEQINSNTIPGLKWINKEKKIFQIPWMHAARHGWDVEKDAPLFRNWAIHTGKYQSGVDKPDPKTWKANFRCAMNSLPDIEEVKDKSIKKGNNAFRVYRMLPLSERPSKKGKKTKSEKDDKFKQIKQEPVESSFGINGLNDVTSDYFLSSSIKNEVDSTVNIVVVGQPHLDGSSEEQVIVANPPDVCQVVEVTTESDEQPLSMSQLYPLQISPVSSYAESETTDSVPSDEENAEGRLHWQKKNIEGKQYLSNLGMRNTSHMLPSMATFVANKPDLQVTIKEESCPLPYNSSWPPFPDIPLPQVVSTASTSSSRPDRETRASVIKKTSDITQSRVKSC	348
Fig.2	Gallus gallus	Red junglefowl/Chicken	IRF4	ggaIRF4	interferon regulatory factor 4	NP_989630.2	none	ATGAACTTGGAGCCGGGTGAGTGCGGGATGAACTCGGTGAGCTGCGGTAACGGGAAGCTCCGCCAATGGCTGATCGACCAGATAGACAGCGGCAAGTACCCAGGGCTGGTGTGGGAGAATGACGAGAAGAGCATCTTCCGCATCCCCTGGAAGCACGCTGGCAAGCAAGACTACAACCGCGAGGAGGATGCTGCCCTTTTCAAGGCTTGGGCTCTTTTTAAAGGGAAGTTCAGAGAGGGCATTGATAAACCAGATCCCCCTACCTGGAAGACCAGATTGAGGTGTGCTTTGAACAAGAGCAACGACTTTGAAGAGCTGGTGGAGAGAAGCCAGCTGGACATCTCAGATCCCTATAAAGTGTACAGAATAGTGCCAGAAGGAGCTAAAAAAGGTGCGAAACAGAACAGCATGGAGGAGCAGCCACTGATGAACCATCCCTTCCCAATCACATCTCCTTACACCTCACTACCGTCCCAGGTACCCAACTACATGGTGCCCCATGAGCGCAACTGGAGAGAATTTGCCCCGGAACAGCCGCATCCCGATATCCCCTACCAGTGTGCCAGCGTCCCCTTCGCAGCTCGCGGTCATCACTGGCAAGGGCCCGGCTGTGAGAATGGTTGTCAGGTGACAGGAACCTTTTATGCTTGTGCCCCTCCCGAGTCCCAGACTCCTGGCATCCCGATTGAGCCAAGCATAAGGTCTGGTGAAGCCCTCGCCCTGTCAGATTGTCGGCTCCACATCTGCTTATATTACCGTGAGATATTGGTAAAGGAGGTGACAACTTCTAGTCCTGAAGGCTGTAGGATATCCCAGGGCCAAAGTTATGAGGTCAGCAGCCTGGAACAAGTCATCTTCCCTTATCCAGAGGATAACAGCCAGAGGAAGAACATAGAAAAGCTGCTGAGCCACTTGGAGCGAGGAGTAATACTGTGGATGGCACCCGATGGCCTCTATGCTAAGAGACTTTGTCAAAGTAGAATCTACTGGGATGGGCCTCTGGCGCTCTGCAGTGACCGACCCAACAAGCTGGAGCGGGATCAGACATGCAAGCTCTTTGATACTCAGCAGTTTTTAGCAGAGCTTCAAGCCTTTGCTCATCATGGACGTCCACTTCCAAGGTACCAGGTTGCTCTGTGCTTTGGGGAGGAATTTCCAGATCCACAGAGACAGCGAAAACTAATTACAGCCCATGTTGAACCCATGTTTGCCAGGCAGCTGTATTACTTTGCGCAACAAAACAGTGGACATCTTCTGAGAGGCTATGATTTACCAGAACTCATGACTAGTCCAGAGGATTATCACAGATCTATTCGCCATTCCTCTATTCAAGAATAA	1338	0.515695	MNLEPGECGMNSVSCGNGKLRQWLIDQIDSGKYPGLVWENDEKSIFRIPWKHAGKQDYNREEDAALFKAWALFKGKFREGIDKPDPPTWKTRLRCALNKSNDFEELVERSQLDISDPYKVYRIVPEGAKKGAKQNSMEEQPLMNHPFPITSPYTSLPSQVPNYMVPHERNWREFAPEQPHPDIPYQCASVPFAARGHHWQGPGCENGCQVTGTFYACAPPESQTPGIPIEPSIRSGEALALSDCRLHICLYYREILVKEVTTSSPEGCRISQGQSYEVSSLEQVIFPYPEDNSQRKNIEKLLSHLERGVILWMAPDGLYAKRLCQSRIYWDGPLALCSDRPNKLERDQTCKLFDTQQFLAELQAFAHHGRPLPRYQVALCFGEEFPDPQRQRKLITAHVEPMFARQLYYFAQQNSGHLLRGYDLPELMTSPEDYHRSIRHSSIQE	445
Fig.2	Gallus gallus	Red junglefowl/Chicken	IRF5	ggaIRF5	interferon regulatory factor 5	NP_001026758.2	none	ATGGCGTCCCCGGTGCCGCGCCGCGTGCGCCTGCGCCCATGGTTGGTGGCCCAGGTGGACAGCGGGCGTTTCCCAGGGCTGCGCTGGGTGGACGCGCGGCGCCGGCTCTTTGTGGTCCCATGGCACCATGCCACGCGGCACTTCCCGGCGCACGGCGGTGGTGACGATGACACCGTCTTCAAGGCATGGGCAACAGAGACGGGGAAGTTCCTAGCAGGGCGGGACGAGCCGGATCCTGCCAAGTGGAAGGCAACGCTGCGCTGCGCCCTCAACAAGAGCCGTGAGTTCCGCCTGCGCTACGACGGCACCCGTGCTGTGCCCCCCCGGCCCTATAAGGTGTATGAGGTCTGTGGGGCCGACGGAGCAGACATGGTGACCGGGGATGACTTCAGCTGCGGTGGGGAGGAAGAGGAGGAGGAAGAGGACGTCAGCGAGCTGCAGAAACTGATGTCTCTGAGTATTGATGACTGCGGAAGGGACCCGGTGCCCCCCTGGCCTGAGGAGCTCCCCCCGTTCAGCAGCACCGACCCCACATTGCCCTTCATGCCCCCTGAGCTGCCCCCTGAGCTGACCCCACAGCTGACTCCGCAGCTGACCCCGCAGCTGACTCCACAGCTGACCCCACAGCTGCCCCCCCCAGATCCCCCAGCACTCCTGGAGCACGGAGTCCCCAATCTGTTGGCCAGCCCTCACCTGCTGCCCTTGACAGACCTGGAGCTGCGCTTCCAGTACCGCGGGCGGCGGGTGAGCACCCTGACTGTCAGCCACCCCCTGGGCTGCCGCCTGTCCCACGGGGGGTCTCTGCCCCCCACCCCGCAGCACCCCGACCTGCTGGGACACCCCGAGCTCCAGCAGGTCCACTTCCCTGACCCCGAGGGGATCCCGCACGACAAGCAGCGCCGCTACACCCGCACGTTGCTGGGGGCCATGGAGCGGGGGCTCCTCCTGGAGCTGGGGGGGCAGGACCTCTACGCCACCCGCCTCTGTCGCTGCAAAGTGTTTTGGGATGGGCCCTGCGCCCCACCCCAGGACCCCCACCTCGACCCACGGCCCAACCCCATGGAGAGGGAGAGGAGGATCCAAGTGTTCAGCCTCCAGCGGTTCCTTGATGGGCTCATCCTGTTCCAGAAGGGGCAGAGCCCAACACCACCACCCTTCGAGGTCTTCCTGTGCTTCGGGGAGGAGTGGCCTGACCACAGACCCAAGGAGAAGAAGCTCATCACCGTGCAGGTGGTGCCGGTGGCGGCACGGCTGCTGCTGGAGCTGTTCTCAGGGGAGCTGTCGTGGTCAGCTGACAGCGTCCCACTGCAGATCTCACAGCCCGACCTGAAGGATGCTCTGGTGGAGCAGTTCAAGGAGCTGCACCACCTGTGGCAGCAGCAGCAGCGCCCGGAACCCGGCCCACGGCCCCCGCTGTGA	1419	0.673714	MASPVPRRVRLRPWLVAQVDSGRFPGLRWVDARRRLFVVPWHHATRHFPAHGGGDDDTVFKAWATETGKFLAGRDEPDPAKWKATLRCALNKSREFRLRYDGTRAVPPRPYKVYEVCGADGADMVTGDDFSCGGEEEEEEEDVSELQKLMSLSIDDCGRDPVPPWPEELPPFSSTDPTLPFMPPELPPELTPQLTPQLTPQLTPQLTPQLPPPDPPALLEHGVPNLLASPHLLPLTDLELRFQYRGRRVSTLTVSHPLGCRLSHGGSLPPTPQHPDLLGHPELQQVHFPDPEGIPHDKQRRYTRTLLGAMERGLLLELGGQDLYATRLCRCKVFWDGPCAPPQDPHLDPRPNPMERERRIQVFSLQRFLDGLILFQKGQSPTPPPFEVFLCFGEEWPDHRPKEKKLITVQVVPVAARLLLELFSGELSWSADSVPLQISQPDLKDALVEQFKELHHLWQQQQRPEPGPRPPL	472
Fig.2	Gallus gallus	Red junglefowl/Chicken	IRF6	ggaIRF6	interferon regulatory factor 6 isoform X4	XP_015154525.1	none	ATGGCGTTACACCCGCGCAGGGTGCGCCTGAAGCCGTGGCTCGTGGCCCAGGTGGACAGCGGGATGTACCCCGGCCTCATCTGGCTGAACCGAGAAGCCAAGCGGTTCCAGATCCCCTGGAAGCACGCAACCCGGCACAGCCCTCAGCACGAGGAGGAGAACACCATCTTCAAGGCATGGGCTGTGGAAACAGGGAAGTACCAGGAAGGAGTCGACGAGCCAGACCCTGCAAAATGGAAAGCGCAGCTCCGATGTGCTCTTAACAAAAGCCGGGAGTTTAATCTGATGTATGATGGCACCAAGGAGGTGCCCATGAATCCCGTGAAAATTTATGAAGTGTGCGATATCCCGCAGTCCCAGGGATCAATCATTAATCCAGGGTCCACTGGCTCAGCTCCATGGGATGAGAAGGAGAATGATCTTGATGAGGATGAAGAGGAAGAACTGAATCCATCTCAGCATGTCCCTATTCAAGAGACATTTCCATTTCTTAATATCAATGATTCTCCGATGGCTCCAGCCAGTGCAGAGAACTGCAGCCCTGAAGCTGTGTGGCCGAAGAATGAACCTCTGGATATGGAGATGCCTCCGACTGCTCTGCAACATGACTTCTTCAGCAGCCCGGAGCTCTGGATCAGCTCTCTTCCAATGACAGACCTAGAAATCAAGTTTGAATATCGAGGAAAGGAGACTGGGCAGACGACAACTGTGAGCAACCCGCAGGGATGCAGACTGTTCTACGGAGAGCTGGGTCCTATGCCAGACCAGGAGGAGCTCTTTGGGCCAATTAATTTGGAGCAAGTAAGGTTTCCAGGAACAGAGCAAATCACCAACGAAAAGCAAAAGATCTTCACCAGTCGGCTGCTGGATGTTATGGACAGGGGACTGATCCTGGAGGTCAGTGGCCATGCCATCTACGCTGTGCGGCTCTGCCAGTGCAAGGTGTACTGGTCTGGTCCCTGTGCACCTTCTGCCACTACACCAAATTTGATTGAGAGGCAAAAGAAAGTCAAACTCTTCTGTTTGGAAACGTTTCTAAGTGAGCTGATTGCCCACCAGAAAGGACAAATTGAGAAACAGCCACCATTTGAAATCTATTTCTGTTTTGGGGAAGAGTGGCCTGATGGAAAACCTCGGGAGAGAAAGCTGATCGTGGTTCAGGTCATCCCTGTTGTGGCTCGGATGATATATGAGATGTTTTCCGGTGACTTCACGCGCTCCTTTGACAGCGGCAGTGTGCGGCTCCAGATCTCTACTCCTGACATCAAGGACAACATTGTGGCTCACTTGAAGCAGCTGTACCGCCTGTTGCAGACCCACCAGGAGGGGTGGCCGATGCAGGCCCCCACCATGCACATGGCACAGCCACTGCCTGCGCAGTGA	1383	0.526392	MALHPRRVRLKPWLVAQVDSGMYPGLIWLNREAKRFQIPWKHATRHSPQHEEENTIFKAWAVETGKYQEGVDEPDPAKWKAQLRCALNKSREFNLMYDGTKEVPMNPVKIYEVCDIPQSQGSIINPGSTGSAPWDEKENDLDEDEEEELNPSQHVPIQETFPFLNINDSPMAPASAENCSPEAVWPKNEPLDMEMPPTALQHDFFSSPELWISSLPMTDLEIKFEYRGKETGQTTTVSNPQGCRLFYGELGPMPDQEELFGPINLEQVRFPGTEQITNEKQKIFTSRLLDVMDRGLILEVSGHAIYAVRLCQCKVYWSGPCAPSATTPNLIERQKKVKLFCLETFLSELIAHQKGQIEKQPPFEIYFCFGEEWPDGKPRERKLIVVQVIPVVARMIYEMFSGDFTRSFDSGSVRLQISTPDIKDNIVAHLKQLYRLLQTHQEGWPMQAPTMHMAQPLPAQ	460
Fig.2	Gallus gallus	Red junglefowl/Chicken	IRF7	ggaIRF7	interferon regulatory factor 3	NP_990703.2	none	ATGGCAGCGCTGGACAGCGAGGGGGACGCCCAGAAGCTGCGCTTCGGGCCATGGCTGCTGAACGCCGTCAGCAGCGGGCTGTACCGCGGCCTCTGCTGGATCGACCCGGACCGCCGTATCTTCCGCATCCCTTGGAAGCACAACGCCAGGAAGGATGTCACCAGCAGCGACGTGGAGATCTTCAAGGCCTGGGCGAAGGCCAGCGGCAGGTACGAGGGGAACGCTGAGGATCCGGCCAAATGGAAGACCAACTTCCGCTGCGCCCTGAGGAGCACTCACATGTTCATGCTGCTGGAGGACCGCTCCAAGTGCAACGACGACCCGCACAAGGTCTACGCGGTTGCCTCAGGCGTCCCCAATGACAGAGGTTCTGGGGGCCCTGTGGCAGGCGCCCTGCAACAGCAGCCGCAGCTGTTGCTCAACCACCACGATTTGGCCTTGGAAAACACTCCCACAGACAGTACTGAAGGTGTTGCTGCAGCAGCCCTGACGCAGGTGGATTTGGACCTGCTGCAGTCCGTACTGCAGCACTGTAACATCTCTGCCCTCGGCTCCCAGCCAACCCTGTGGGCACACACAGGGGATGCCTTGCCTGAGGATGCTCTGCTGCTTCCTGGCCAAGATGGCTGCCTCCCAGGGCCACAGTTTCAGGATTGGAGACAGCTGGAGGAGCCTCTGCTGCTGGGGAACCAGCCCCTCACAGGTGGGGGCTGTGGGCAGGACGGGGCCGGGGCCCTCCCTGTGAGTGAGGAATGTGCCATCCCTGCACCATCCCCGGCTGAGGAGCTACTCTTCCAGTCTGCCAACCCCGCGCCTCCGCCACCGGCAGGTGACATAGGAGGGCTGCCCCCCCTCCTGGACATCACTATCTACTACCGAGGAAAGATGGTCTACCAGGAGCAGGTGGACGACAGCCGCTGTGTGCTGGCCTACCAGCCCCTGGACCCGGCCGTGGCCGAGCAGCGGCTGGTGCTGTTCCCCAGCCCCGCGAGCCTGCCCGACCCCAGGCAGCGGCGCTACACTGAGAACTTGCTGGAGGTGGCGGGGCTGCGGCTGGAGCAGCGTGCCGGCCAGCTCCTGGCCACGCGCCTGAAGAAGTGCAAGGTCTTCTGGGCCTTGTCGCAGCAGCTCGAGGGCGGGGAACCCCCACTCAACCTGCTCCACCGGGATCAGGAGACCACCATCTTCGACTTCAGGGTGTTTTGCACAGAGCTCCGGGACTTCCGCGACAGCCGCAGGGAGCGCTCCCCCGACTTCACCATCTTCCTCTGCTTCGGGCAGTGCTTCTCCAGCACAAAGCCCAAGGAGTCCAAGCTCATCCTGGTAAAGCTGGTTCCCCAGTTCTGCGAGTACTGGTACGAGCAGGTGCAGCGGGGAGGAGCCTCCTCCCTCAACAGTGGCAACGTCAGCCTGCAGCTCTCTGACTCTTTCAACCTCTTCGAGCTTATCGAGCAATACCACATGCAGACAGACTGA	1476	0.635501	MAALDSEGDAQKLRFGPWLLNAVSSGLYRGLCWIDPDRRIFRIPWKHNARKDVTSSDVEIFKAWAKASGRYEGNAEDPAKWKTNFRCALRSTHMFMLLEDRSKCNDDPHKVYAVASGVPNDRGSGGPVAGALQQQPQLLLNHHDLALENTPTDSTEGVAAAALTQVDLDLLQSVLQHCNISALGSQPTLWAHTGDALPEDALLLPGQDGCLPGPQFQDWRQLEEPLLLGNQPLTGGGCGQDGAGALPVSEECAIPAPSPAEELLFQSANPAPPPPAGDIGGLPPLLDITIYYRGKMVYQEQVDDSRCVLAYQPLDPAVAEQRLVLFPSPASLPDPRQRRYTENLLEVAGLRLEQRAGQLLATRLKKCKVFWALSQQLEGGEPPLNLLHRDQETTIFDFRVFCTELRDFRDSRRERSPDFTIFLCFGQCFSSTKPKESKLILVKLVPQFCEYWYEQVQRGGASSLNSGNVSLQLSDSFNLFELIEQYHMQTD	491
Fig.2	Gallus gallus	Red junglefowl/Chicken	IRF8	ggaIRF8	interferon regulatory factor 8	NP_990747.1	none	ATGTGTGACCGCAATGGTGGCAGACGGCTGCGGCAGTGGCTGATCGAGCAGATTGACAGTGAGCAGTACCCGGGGCTCATCTGGGAGAATGAGGAGAAAACCATGTTCCGCATCCCCTGGAAGCACGCAGGGAAGCAGGACTACAACCAGGAGGTGGACGCTTCCATTTTCAAGGCTTGGGCTGTTTTCAAAGGCAAATTCAAAGAAGGTGACAAAGCAGAGCCGGCCACCTGGAAGACACGGCTGCGCTGTGCCTTGAACAAGAGCCCTGACTTTGAGGAGGTGACAGACAGATCCCAGCTGGACATCTCTGAGCCCTACAAGGTGTACAGGATCGTGCCAGAGGAGGAGCAGAAATGCAAAATCGGTGTTGGGAACGGGAGCAGCCTGACTGACGTTGGAGACATGGACTGCAGCCCCTCTGCCATCGATGACCTGATGAAGGAGCCTCCTTGTGTGGATGAATACCTGGGGATCATCAAGAGAAGCCCCTCACCTCCACAGGAGACCTGCAGAAACCCCCCAATACCAGACTGGTGGATGCAGCAGCCCAGCCCCTCTTTGCCCCTGGTGAATGGGTACACTGGCTATGAGCAGCATCATTCGGGCTACTCCCAGATGGTGATCACCTTCTTCTACAGCGGGAGGCTGGTGGGGCACATCACCACCTCGTATCCTGAGGGCTGCAGGCTGTCCCTCAGCCAACCCTCTAACCACGGTGAGAAGCTCTACACCCCTGACAGCCTGGAGCACGTGAGGTTCCCCTCAGCCGAAGCCATCCAGAATGACCGTCAGAAGCAGATCACCAAGAAGCTCTTTGGGCACCTAGAGAGGGGCGTCCTGCTGCACAGCAACAAGCAGGGCATCTTCATCAAGAGGCTGTGTCAGGGAAGGGTCTTCTGGAGTGGGAACACGGTGGTGTACAAGGACAGGCCAAGCAAACTGGACCGGGATGAGGTGGTGAAGATATTCGACACCAACTTGTTCTTTAGAGAGCTGCAGCAGTACTACAACAACCAGGGCCGCTTCCCAGACAGCAGGGTCATGTTGTGCTTTGGAGAGGAGTTCCCAGACACGGTGCCACTGCGGTGTAAGCTCATCCTTGTCCAGGTGGAGCAGCTGTGCGTCAGGCAGGTGATGGAGGAGGCCGGCAAGACCTGCAGCAGCCCCATGCTGCCTGATGACGTGCAGCAGGAGCAGGTGTACAGGATCTTCCAGGACATCTGTGGGCCGCACCAACGGCCGCTGTTCAGAGAGAACCAGCAGATCGCCGTGTGA	1278	0.571205	MCDRNGGRRLRQWLIEQIDSEQYPGLIWENEEKTMFRIPWKHAGKQDYNQEVDASIFKAWAVFKGKFKEGDKAEPATWKTRLRCALNKSPDFEEVTDRSQLDISEPYKVYRIVPEEEQKCKIGVGNGSSLTDVGDMDCSPSAIDDLMKEPPCVDEYLGIIKRSPSPPQETCRNPPIPDWWMQQPSPSLPLVNGYTGYEQHHSGYSQMVITFFYSGRLVGHITTSYPEGCRLSLSQPSNHGEKLYTPDSLEHVRFPSAEAIQNDRQKQITKKLFGHLERGVLLHSNKQGIFIKRLCQGRVFWSGNTVVYKDRPSKLDRDEVVKIFDTNLFFRELQQYYNNQGRFPDSRVMLCFGEEFPDTVPLRCKLILVQVEQLCVRQVMEEAGKTCSSPMLPDDVQQEQVYRIFQDICGPHQRPLFRENQQIAV	425
Fig.2	Gallus gallus	Red junglefowl/Chicken	IRF10	ggaIRF10	interferon regulatory factor 9	NP_989889.1	none	ATGGCGGAGCCGGGGTCTCCCATGCGGCTGAAGGAGTGGCTGATCGCGCAGATCGACAGCGGCCGCTACCCGGGGCTGCGCTGGGAGAACCGCGAGCGGACGCTCTTCCGCATCCCCTGGAAGCACGCGGCCAAGCAGGACTACCGGCAGCAGCAGGACGCCGCTCTCTTCAGGGCTTGGGCCGTCTACAAGGGCAAATACCACGAGGGCACGGACAAGGCAGACCCATCCACCTGGAAAACGCGGCTGCGCTGCGCCCTCAACAAAAGCACGGACTTCCAGGAGGTGCCCGAGCGGAGCCAGCTGGACATCTCCGAGCCTTACAAGGTGTACCAGATCGTGTGCGACGGCACTCGGGATGCAGAGAAGGATGAGAAGGAGGGCAGAATGCAGCCCACAAGCAGTAAGGACCCACAGGGCCATGTGGCCGAAGAGAGCCACCGAGGCACAGCGGGAACATGCCACATGCCCACGTTACCCCTGCTAACTGCCCATCCAGCAGAGCGAGGGTACCACGTGCGGGGAATCTTCTATGGCTGGAGCCCGACCCGCAGCCACCTGCTCCCCAGGGCCCCATCCTTCCTCCCTGCCGAGGATGTCAATCACTCAGACTGCTGGCTGCACATCCGCCTGTACTACTGCGATGTGCTGGTGAAGGAGCTCACCACCCGCACGGCCGAGGGCTGCCGCATCGCCTCGCGCACTGAGGGTCCCTACGGCCCCTCCTGCATGGAGCAGATCGAGTTCCCCCCACCACGTGCACTGGGAGGCGGTGGGTGGACAGTCGCTGTGACCGAGGTTCTGGAGAGGCTGCTGCCCCACCTGGAGCGTGGGGTGCTGCTGTGGGTGGCCCCCGAGGGGGTCTTCATGAAGCGGCAGTGCCAGGGCAGGGTGTACTGGAATGGGCCGCTGGCCCCACATCAGGACTGGCCCAACAAGCTGGAGCGGGAGAAGACCTACAAGCTGCTGGACACGCAGCAGTTCCTGGAGGAGCTGCGCAGGTACCTGAGCCACGGGCAACCAGCCCCACAGTACCAAATCCACCTGTGCTTCGGTGAGGAGTACCCCACCAGCACCGGCCGCCACCTCCAGAAGCTCATCATGGCCCACGTGGAGCCGGTATTTGCACGAGAGCTCTTCCACCACGCCCAGCGCCTGGGTCCTGCGCTGCTGCGGGGCTGCCCCCAGCCCTGCGCGCCCGCTGCCCCCGGGCGCATCGCCCACGTCCTGCAGCAGCTCTGCCAGCCCTGA	1251	0.659472	MAEPGSPMRLKEWLIAQIDSGRYPGLRWENRERTLFRIPWKHAAKQDYRQQQDAALFRAWAVYKGKYHEGTDKADPSTWKTRLRCALNKSTDFQEVPERSQLDISEPYKVYQIVCDGTRDAEKDEKEGRMQPTSSKDPQGHVAEESHRGTAGTCHMPTLPLLTAHPAERGYHVRGIFYGWSPTRSHLLPRAPSFLPAEDVNHSDCWLHIRLYYCDVLVKELTTRTAEGCRIASRTEGPYGPSCMEQIEFPPPRALGGGGWTVAVTEVLERLLPHLERGVLLWVAPEGVFMKRQCQGRVYWNGPLAPHQDWPNKLEREKTYKLLDTQQFLEELRRYLSHGQPAPQYQIHLCFGEEYPTSTGRHLQKLIMAHVEPVFARELFHHAQRLGPALLRGCPQPCAPAAPGRIAHVLQQLCQP	416
Fig.2	Homo sapiens	Human	IRF1	hsaIRF1	interferon regulatory factor 1 isoform 1	NP_002189.1	none	ATGCCCATCACTCGGATGCGCATGAGACCCTGGCTAGAGATGCAGATTAATTCCAACCAAATCCCGGGGCTCATCTGGATTAATAAAGAGGAGATGATCTTCCAGATCCCATGGAAGCATGCTGCCAAGCATGGCTGGGACATCAACAAGGATGCCTGTTTGTTCCGGAGCTGGGCCATTCACACAGGCCGATACAAAGCAGGGGAAAAGGAGCCAGATCCCAAGACGTGGAAGGCCAACTTTCGCTGTGCCATGAACTCCCTGCCAGATATCGAGGAGGTGAAAGACCAGAGCAGGAACAAGGGCAGCTCAGCTGTGCGAGTGTACCGGATGCTTCCACCTCTCACCAAGAACCAGAGAAAAGAAAGAAAGTCGAAGTCCAGCCGAGATGCTAAGAGCAAGGCCAAGAGGAAGTCATGTGGGGATTCCAGCCCTGATACCTTCTCTGATGGACTCAGCAGCTCCACTCTGCCTGATGACCACAGCAGCTACACAGTTCCAGGCTACATGCAGGACTTGGAGGTGGAGCAGGCCCTGACTCCAGCACTGTCGCCATGTGCTGTCAGCAGCACTCTCCCCGACTGGCACATCCCAGTGGAAGTTGTGCCGGACAGCACCAGTGATCTGTACAACTTCCAGGTGTCACCCATGCCCTCCACCTCTGAAGCTACAACAGATGAGGATGAGGAAGGGAAATTACCTGAGGACATCATGAAGCTCTTGGAGCAGTCGGAGTGGCAGCCAACAAACGTGGATGGGAAGGGGTACCTACTCAATGAACCTGGAGTCCAGCCCACCTCTGTCTATGGAGACTTTAGCTGTAAGGAGGAGCCAGAAATTGACAGCCCAGGGGGGGATATTGGGCTGAGTCTACAGCGTGTCTTCACAGATCTGAAGAACATGGATGCCACCTGGCTGGACAGCCTGCTGACCCCAGTCCGGTTGCCCTCCATCCAGGCCATTCCCTGTGCACCGTAG	978	0.546012	MPITRMRMRPWLEMQINSNQIPGLIWINKEEMIFQIPWKHAAKHGWDINKDACLFRSWAIHTGRYKAGEKEPDPKTWKANFRCAMNSLPDIEEVKDQSRNKGSSAVRVYRMLPPLTKNQRKERKSKSSRDAKSKAKRKSCGDSSPDTFSDGLSSSTLPDDHSSYTVPGYMQDLEVEQALTPALSPCAVSSTLPDWHIPVEVVPDSTSDLYNFQVSPMPSTSEATTDEDEEGKLPEDIMKLLEQSEWQPTNVDGKGYLLNEPGVQPTSVYGDFSCKEEPEIDSPGGDIGLSLQRVFTDLKNMDATWLDSLLTPVRLPSIQAIPCAP	325
Fig.2	Homo sapiens	Human	IRF2	hsaIRF2	interferon regulatory factor 2	NP_002190.2	none	ATGCCGGTGGAAAGGATGCGCATGCGCCCGTGGCTGGAGGAGCAGATAAACTCCAACACGATCCCGGGGCTCAAGTGGCTTAACAAGGAAAAGAAGATTTTTCAGATCCCCTGGATGCATGCGGCTAGACATGGGTGGGATGTGGAAAAAGATGCACCACTCTTTAGAAACTGGGCAATCCATACAGGAAAGCATCAACCAGGAGTAGATAAACCTGATCCCAAAACATGGAAGGCGAATTTCAGATGCGCCATGAATTCCTTGCCTGATATTGAAGAAGTCAAGGATAAAAGCATAAAGAAAGGAAATAATGCCTTCAGGGTCTACCGAATGCTGCCCCTATCAGAACGGCCTTCTAAGAAAGGAAAGAAACCAAAGACAGAAAAAGAAGACAAAGTTAAGCACATCAAGCAAGAACCAGTTGAGTCATCTCTGGGGCTTAGTAATGGAGTAAGTGATCTTTCTCCTGAGTATGCGGTCCTGACTTCAACTATAAAAAATGAAGTGGATAGTACGGTGAACATCATAGTTGTAGGACAGTCCCATCTGGACAGCAACATTGAGAATCAAGAGATTGTCACCAATCCGCCAGACATTTGCCAAGTTGTAGAGGTGACCACTGAGAGCGACGAGCAGCCGGTCAGCATGAGCGAGCTCTACCCTCTGCAGATCTCCCCCGTGTCTTCCTATGCAGAAAGCGAAACGACTGATAGTGTGCCCAGCGATGAAGAGAGTGCCGAGGGGCGGCCACACTGGCGGAAGAGGAATATTGAAGGCAAACAGTACCTCAGCAACATGGGGACTCGAGGCTCCTACCTGCTGCCCGGCATGGCGTCCTTCGTCACTTCCAACAAACCGGACCTCCAGGTCACCATCAAAGAGGAGAGCAATCCGGTGCCTTACAACAGCTCCTGGCCCCCTTTTCAAGACCTCCCCCTTTCTTCCTCCATGACCCCAGCATCCAGCAGCAGTCGGCCAGACCGGGAGACCCGGGCCAGCGTCATCAAGAAAACATCGGATATCACCCAGGCCCGCGTCAAGAGCTGTTAA	1050	0.506667	MPVERMRMRPWLEEQINSNTIPGLKWLNKEKKIFQIPWMHAARHGWDVEKDAPLFRNWAIHTGKHQPGVDKPDPKTWKANFRCAMNSLPDIEEVKDKSIKKGNNAFRVYRMLPLSERPSKKGKKPKTEKEDKVKHIKQEPVESSLGLSNGVSDLSPEYAVLTSTIKNEVDSTVNIIVVGQSHLDSNIENQEIVTNPPDICQVVEVTTESDEQPVSMSELYPLQISPVSSYAESETTDSVPSDEESAEGRPHWRKRNIEGKQYLSNMGTRGSYLLPGMASFVTSNKPDLQVTIKEESNPVPYNSSWPPFQDLPLSSSMTPASSSSRPDRETRASVIKKTSDITQARVKSC	349
Fig.2	Homo sapiens	Human	IRF3	hsaIRF3	interferon regulatory factor 3 isoform 1	NP_001562.1	none	ATGGGAACCCCAAAGCCACGGATCCTGCCCTGGCTGGTGTCGCAGCTGGACCTGGGGCAACTGGAGGGCGTGGCCTGGGTGAACAAGAGCCGCACGCGCTTCCGCATCCCTTGGAAGCACGGCCTACGGCAGGATGCACAGCAGGAGGATTTCGGAATCTTCCAGGCCTGGGCCGAGGCCACTGGTGCATATGTTCCCGGGAGGGATAAGCCAGACCTGCCAACCTGGAAGAGGAATTTCCGCTCTGCCCTCAACCGCAAAGAAGGGTTGCGTTTAGCAGAGGACCGGAGCAAGGACCCTCACGACCCACATAAAATCTACGAGTTTGTGAACTCAGGAGTTGGGGACTTTTCCCAGCCAGACACCTCTCCGGACACCAATGGTGGAGGCAGTACTTCTGATACCCAGGAAGACATTCTGGATGAGTTACTGGGTAACATGGTGTTGGCCCCACTCCCAGATCCGGGACCCCCAAGCCTGGCTGTAGCCCCTGAGCCCTGCCCTCAGCCCCTGCGGAGCCCCAGCTTGGACAATCCCACTCCCTTCCCAAACCTGGGGCCCTCTGAGAACCCACTGAAGCGGCTGTTGGTGCCGGGGGAAGAGTGGGAGTTCGAGGTGACAGCCTTCTACCGGGGCCGCCAAGTCTTCCAGCAGACCATCTCCTGCCCGGAGGGCCTGCGGCTGGTGGGGTCCGAAGTGGGAGACAGGACGCTGCCTGGATGGCCAGTCACACTGCCAGACCCTGGCATGTCCCTGACAGACAGGGGAGTGATGAGCTACGTGAGGCATGTGCTGAGCTGCCTGGGTGGGGGACTGGCTCTCTGGCGGGCCGGGCAGTGGCTCTGGGCCCAGCGGCTGGGGCACTGCCACACATACTGGGCAGTGAGCGAGGAGCTGCTCCCCAACAGCGGGCATGGGCCTGATGGCGAGGTCCCCAAGGACAAGGAAGGAGGCGTGTTTGACCTGGGGCCCTTCATTGTAGATCTGATTACCTTCACGGAAGGAAGCGGACGCTCACCACGCTATGCCCTCTGGTTCTGTGTGGGGGAGTCATGGCCCCAGGACCAGCCGTGGACCAAGAGGCTCGTGATGGTCAAGGTTGTGCCCACGTGCCTCAGGGCCTTGGTAGAAATGGCCCGGGTAGGGGGTGCCTCCTCCCTGGAGAATACTGTGGACCTGCACATTTCCAACAGCCACCCACTCTCCCTCACCTCCGACCAGTACAAGGCCTACCTGCAGGACTTGGTGGAGGGCATGGATTTCCAGGGCCCTGGGGAGAGCTGA	1284	0.620717	MGTPKPRILPWLVSQLDLGQLEGVAWVNKSRTRFRIPWKHGLRQDAQQEDFGIFQAWAEATGAYVPGRDKPDLPTWKRNFRSALNRKEGLRLAEDRSKDPHDPHKIYEFVNSGVGDFSQPDTSPDTNGGGSTSDTQEDILDELLGNMVLAPLPDPGPPSLAVAPEPCPQPLRSPSLDNPTPFPNLGPSENPLKRLLVPGEEWEFEVTAFYRGRQVFQQTISCPEGLRLVGSEVGDRTLPGWPVTLPDPGMSLTDRGVMSYVRHVLSCLGGGLALWRAGQWLWAQRLGHCHTYWAVSEELLPNSGHGPDGEVPKDKEGGVFDLGPFIVDLITFTEGSGRSPRYALWFCVGESWPQDQPWTKRLVMVKVVPTCLRALVEMARVGGASSLENTVDLHISNSHPLSLTSDQYKAYLQDLVEGMDFQGPGES	427
Fig.2	Homo sapiens	Human	IRF4	hsaIRF4	interferon regulatory factor 4 isoform 1	NP_002451.2	none	ATGAACCTGGAGGGCGGCGGCCGAGGCGGAGAGTTCGGCATGAGCGCGGTGAGCTGCGGCAACGGGAAGCTCCGCCAGTGGCTGATCGACCAGATCGACAGCGGCAAGTACCCCGGGCTGGTGTGGGAGAACGAGGAGAAGAGCATCTTCCGCATCCCCTGGAAGCACGCGGGCAAGCAGGACTACAACCGCGAGGAGGACGCCGCGCTCTTCAAGGCTTGGGCACTGTTTAAAGGAAAGTTCCGAGAAGGCATCGACAAGCCGGACCCTCCCACCTGGAAGACGCGCCTGCGGTGCGCTTTGAACAAGAGCAATGACTTTGAGGAACTGGTTGAGCGGAGCCAGCTGGACATCTCAGACCCGTACAAAGTGTACAGGATTGTTCCTGAGGGAGCCAAAAAAGGAGCCAAGCAGCTCACCCTGGAGGACCCGCAGATGTCCATGAGCCACCCCTACACCATGACAACGCCTTACCCTTCGCTCCCAGCCCAGCAGGTTCACAACTACATGATGCCACCCCTCGACCGAAGCTGGAGGGACTACGTCCCGGATCAGCCACACCCGGAAATCCCGTACCAATGTCCCATGACGTTTGGACCCCGCGGCCACCACTGGCAAGGCCCAGCTTGTGAAAATGGTTGCCAGGTGACAGGAACCTTTTATGCTTGTGCCCCACCTGAGTCCCAGGCTCCCGGAGTCCCCACAGAGCCAAGCATAAGGTCTGCCGAAGCCTTGGCGTTCTCAGACTGCCGGCTGCACATCTGCCTGTACTACCGGGAAATCCTCGTGAAGGAGCTGACCACGTCCAGCCCCGAGGGCTGCCGGATCTCCCATGGACATACGTATGACGCCAGCAACCTGGACCAGGTCCTGTTCCCCTACCCAGAGGACAATGGCCAGAGGAAAAACATTGAGAAGCTGCTGAGCCACCTGGAGAGGGGCGTGGTCCTCTGGATGGCCCCCGACGGGCTCTATGCGAAAAGACTGTGCCAGAGCAGGATCTACTGGGACGGGCCCCTGGCGCTGTGCAACGACCGGCCCAACAAACTGGAGAGAGACCAGACCTGCAAGCTCTTTGACACACAGCAGTTCTTGTCAGAGCTGCAAGCGTTTGCTCACCACGGCCGCTCCCTGCCAAGATTCCAGGTGACTCTATGCTTTGGAGAGGAGTTTCCAGACCCTCAGAGGCAAAGAAAGCTCATCACAGCTCACGTAGAACCTCTGCTAGCCAGACAACTATATTATTTTGCTCAACAAAACAGTGGACATTTCCTGAGGGGCTACGATTTACCAGAACACATCAGCAATCCAGAAGATTACCACAGATCTATCCGCCATTCCTCTATTCAAGAATGA	1356	0.577434	MNLEGGGRGGEFGMSAVSCGNGKLRQWLIDQIDSGKYPGLVWENEEKSIFRIPWKHAGKQDYNREEDAALFKAWALFKGKFREGIDKPDPPTWKTRLRCALNKSNDFEELVERSQLDISDPYKVYRIVPEGAKKGAKQLTLEDPQMSMSHPYTMTTPYPSLPAQQVHNYMMPPLDRSWRDYVPDQPHPEIPYQCPMTFGPRGHHWQGPACENGCQVTGTFYACAPPESQAPGVPTEPSIRSAEALAFSDCRLHICLYYREILVKELTTSSPEGCRISHGHTYDASNLDQVLFPYPEDNGQRKNIEKLLSHLERGVVLWMAPDGLYAKRLCQSRIYWDGPLALCNDRPNKLERDQTCKLFDTQQFLSELQAFAHHGRSLPRFQVTLCFGEEFPDPQRQRKLITAHVEPLLARQLYYFAQQNSGHFLRGYDLPEHISNPEDYHRSIRHSSIQE	451
Fig.2	Homo sapiens	Human	IRF5	hsaIRF5	interferon regulatory factor 5 isoform d	NP_001092099.1	none	ATGAACCAGTCCATCCCAGTGGCTCCCACCCCACCCCGCCGCGTGCGGCTGAAGCCCTGGCTGGTGGCCCAGGTGAACAGCTGCCAGTACCCAGGGCTTCAATGGGTCAACGGGGAAAAGAAATTATTCTGCATCCCCTGGAGGCATGCCACAAGGCATGGTCCCAGCCAGGACGGAGATAACACCATCTTCAAGGCCTGGGCCAAGGAGACAGGGAAATACACCGAAGGCGTGGATGAAGCCGATCCGGCCAAGTGGAAGGCCAACCTGCGCTGTGCCCTTAACAAGAGCCGGGACTTCCGCCTCATCTACGACGGGCCCCGGGACATGCCACCTCAGCCCTACAAGATCTACGAGGTCTGCTCCAATGGCCCTGCTCCCACAGACTCCCAGCCCCCTGAGGATTACTCTTTTGGTGCAGGAGAGGAGGAGGAAGAAGAGGAAGAGCTGCAGAGGATGTTGCCAAGCCTGAGCCTCACAGATGCAGTGCAGTCTGGCCCCCACATGACACCCTATTCTTTACTCAAAGAGGATGTCAAGTGGCCGCCCACTCTGCAGCCGCCCACTCTGCGGCCGCCTACTCTGCAGCCGCCCACTCTGCAGCCGCCCGTGGTGCTGGGTCCCCCTGCTCCAGACCCCAGCCCCCTGGCTCCTCCCCCTGGCAACCCTGCTGGCTTCAGGGAGCTTCTCTCTGAGGTCCTGGAGCCTGGGCCCCTGCCTGCCAGCCTGCCCCCTGCAGGCGAACAGCTCCTGCCAGACCTGCTGATCAGCCCCCACATGCTGCCTCTGACCGACCTGGAGATCAAGTTTCAGTACCGGGGGCGGCCACCCCGGGCCCTCACCATCAGCAACCCCCATGGCTGCCGGCTCTTCTACAGCCAGCTGGAGGCCACCCAGGAGCAGGTGGAACTCTTCGGCCCCATAAGCCTGGAGCAAGTGCGCTTCCCCAGCCCTGAGGACATCCCCAGTGACAAGCAGCGCTTCTACACGAACCAGCTGCTGGATGTCCTGGACCGCGGGCTCATCCTCCAGCTACAGGGCCAGGACCTTTATGCCATCCGCCTGTGTCAGTGCAAGGTGTTCTGGAGCGGGCCTTGTGCCTCAGCCCATGACTCATGCCCCAACCCCATCCAGCGGGAGGTCAAGACCAAGCTTTTCAGCCTGGAGCATTTTCTCAATGAGCTCATCCTGTTCCAAAAGGGCCAGACCAACACCCCACCACCCTTCGAGATCTTCTTCTGCTTTGGGGAAGAATGGCCTGACCGCAAACCCCGAGAGAAGAAGCTCATTACTGTACAGGTGGTGCCTGTAGCAGCTCGACTGCTGCTGGAGATGTTCTCAGGGGAGCTATCTTGGTCAGCTGATAGTATCCGGCTACAGATCTCAAACCCAGACCTCAAAGACCGCATGGTGGAGCAATTCAAGGAGCTCCATCACATCTGGCAGTCCCAGCAGCGGTTGCAGCCTGTGGCCCAGGCCCCTCCTGGAGCAGGCCTTGGTGTTGGCCAGGGGCCCTGGCCTATGCACCCAGCTGGCATGCAATAA	1545	0.611003	MNQSIPVAPTPPRRVRLKPWLVAQVNSCQYPGLQWVNGEKKLFCIPWRHATRHGPSQDGDNTIFKAWAKETGKYTEGVDEADPAKWKANLRCALNKSRDFRLIYDGPRDMPPQPYKIYEVCSNGPAPTDSQPPEDYSFGAGEEEEEEEELQRMLPSLSLTDAVQSGPHMTPYSLLKEDVKWPPTLQPPTLRPPTLQPPTLQPPVVLGPPAPDPSPLAPPPGNPAGFRELLSEVLEPGPLPASLPPAGEQLLPDLLISPHMLPLTDLEIKFQYRGRPPRALTISNPHGCRLFYSQLEATQEQVELFGPISLEQVRFPSPEDIPSDKQRFYTNQLLDVLDRGLILQLQGQDLYAIRLCQCKVFWSGPCASAHDSCPNPIQREVKTKLFSLEHFLNELILFQKGQTNTPPPFEIFFCFGEEWPDRKPREKKLITVQVVPVAARLLLEMFSGELSWSADSIRLQISNPDLKDRMVEQFKELHHIWQSQQRLQPVAQAPPGAGLGVGQGPWPMHPAGMQ	514
Fig.2	Homo sapiens	Human	IRF6	hsaIRF6	interferon regulatory factor 6 isoform 1	NP_006138.1	none	ATGGCCCTCCACCCCCGCAGAGTCCGGCTAAAGCCCTGGCTGGTGGCCCAGGTGGATAGTGGCCTCTACCCTGGGCTCATCTGGCTACACAGGGACTCTAAACGCTTCCAGATTCCCTGGAAACATGCCACCCGGCATAGCCCTCAACAAGAAGAGGAAAATACCATTTTTAAGGCCTGGGCTGTAGAGACAGGGAAGTACCAGGAAGGGGTGGATGACCCTGACCCAGCTAAATGGAAGGCCCAGCTGCGCTGTGCTCTCAATAAGAGCAGAGAATTCAACCTGATGTATGATGGCACCAAGGAGGTGCCCATGAACCCAGTGAAGATATATCAAGTGTGTGACATCCCTCAGCCCCAGGGCTCGATCATTAACCCAGGATCCACAGGGTCTGCTCCCTGGGATGAGAAGGATAATGATGTGGATGAAGAAGATGAGGAAGATGAGCTGGATCAGTCGCAGCACCATGTTCCCATCCAGGACACCTTCCCCTTCCTGAACATCAATGGTTCTCCCATGGCGCCAGCCAGTGTGGGCAATTGCAGTGTGGGCAACTGCAGCCCGGAGGCAGTGTGGCCCAAAACTGAACCCCTGGAGATGGAAGTACCCCAGGCACCTATACAGCCCTTCTATAGCTCTCCAGAACTGTGGATCAGCTCTCTCCCAATGACTGACCTGGACATCAAGTTTCAGTACCGTGGGAAGGAGTACGGGCAGACCATGACCGTGAGCAACCCTCAGGGCTGCCGACTCTTCTATGGGGACCTGGGTCCCATGCCTGACCAGGAGGAGCTCTTTGGTCCCGTCAGCCTGGAGCAGGTCAAATTCCCAGGTCCTGAGCATATTACCAATGAGAAGCAGAAGCTGTTCACTAGCAAGCTGCTGGACGTCATGGACAGAGGACTGATCCTGGAGGTCAGCGGTCATGCCATTTATGCCATCAGGCTGTGCCAGTGCAAGGTGTACTGGTCTGGGCCATGTGCCCCATCACTTGTTGCTCCCAACCTGATTGAGAGACAAAAGAAGGTCAAGCTATTTTGTCTGGAAACATTCCTTAGCGATCTCATTGCCCACCAGAAAGGACAGATAGAGAAGCAGCCACCGTTTGAGATCTACTTATGCTTTGGGGAAGAATGGCCAGATGGGAAACCATTGGAAAGGAAACTCATCTTGGTTCAGGTCATTCCAGTAGTGGCTCGGATGATCTACGAGATGTTTTCTGGTGATTTCACACGATCCTTTGATAGTGGCAGTGTCCGCCTGCAGATCTCAACCCCAGACATCAAGGATAACATCGTTGCTCAGCTGAAGCAGCTGTACCGCATCCTTCAAACCCAGGAGAGCTGGCAGCCCATGCAGCCCACCCCCAGCATGCAACTGCCCCCTGCCCTGCCTCCCCAGTAA	1404	0.539174	MALHPRRVRLKPWLVAQVDSGLYPGLIWLHRDSKRFQIPWKHATRHSPQQEEENTIFKAWAVETGKYQEGVDDPDPAKWKAQLRCALNKSREFNLMYDGTKEVPMNPVKIYQVCDIPQPQGSIINPGSTGSAPWDEKDNDVDEEDEEDELDQSQHHVPIQDTFPFLNINGSPMAPASVGNCSVGNCSPEAVWPKTEPLEMEVPQAPIQPFYSSPELWISSLPMTDLDIKFQYRGKEYGQTMTVSNPQGCRLFYGDLGPMPDQEELFGPVSLEQVKFPGPEHITNEKQKLFTSKLLDVMDRGLILEVSGHAIYAIRLCQCKVYWSGPCAPSLVAPNLIERQKKVKLFCLETFLSDLIAHQKGQIEKQPPFEIYLCFGEEWPDGKPLERKLILVQVIPVVARMIYEMFSGDFTRSFDSGSVRLQISTPDIKDNIVAQLKQLYRILQTQESWQPMQPTPSMQLPPALPPQ	467
Fig.2	Homo sapiens	Human	IRF7	hsaIRF7	interferon regulatory factor 7 isoform a	NP_001563.2	none	ATGGCCTTGGCTCCTGAGAGGGCAGCCCCACGCGTGCTGTTCGGAGAGTGGCTCCTTGGAGAGATCAGCAGCGGCTGCTATGAGGGGCTGCAGTGGCTGGACGAGGCCCGCACCTGTTTCCGCGTGCCCTGGAAGCACTTCGCGCGCAAGGACCTGAGCGAGGCCGACGCGCGCATCTTCAAGGCCTGGGCTGTGGCCCGCGGCAGGTGGCCGCCTAGCAGCAGGGGAGGTGGCCCGCCCCCCGAGGCTGAGACTGCGGAGCGCGCCGGCTGGAAAACCAACTTCCGCTGCGCACTGCGCAGCACGCGTCGCTTCGTGATGCTGCGGGATAACTCGGGGGACCCGGCCGACCCGCACAAGGTGTACGCGCTCAGCCGGGAGCTGTGCTGGCGAGAAGGCCCAGGCACGGACCAGACTGAGGCAGAGGCCCCCGCAGCTGTCCCACCACCACAGGGTGGGCCCCCAGGGCCATTCCTGGCACACACACATGCTGGACTCCAAGCCCCAGGCCCCCTCCCTGCCCCAGCTGGTGACAAGGGGGACCTCCTGCTCCAGGCAGTGCAACAGAGCTGCCTGGCAGACCATCTGCTGACAGCGTCATGGGGGGCAGATCCAGTCCCAACCAAGGCTCCTGGAGAGGGACAAGAAGGGCTTCCCCTGACTGGGGCCTGTGCTGGAGGCCCAGGGCTCCCTGCTGGGGAGCTGTACGGGTGGGCAGTAGAGACGACCCCCAGCCCCGGGCCCCAGCCCGCGGCACTAACGACAGGCGAGGCCGCGGCCCCAGAGTCCCCGCACCAGGCAGAGCCGTACCTGTCACCCTCCCCAAGCGCCTGCACCGCGGTGCAAGAGCCCAGCCCAGGGGCGCTGGACGTGACCATCATGTACAAGGGCCGCACGGTGCTGCAGAAGGTGGTGGGACACCCGAGCTGCACGTTCCTATACGGCCCCCCAGACCCAGCTGTCCGGGCCACAGACCCCCAGCAGGTAGCATTCCCCAGCCCTGCCGAGCTCCCGGACCAGAAGCAGCTGCGCTACACGGAGGAACTGCTGCGGCACGTGGCCCCTGGGTTGCACCTGGAGCTTCGGGGGCCACAGCTGTGGGCCCGGCGCATGGGCAAGTGCAAGGTGTACTGGGAGGTGGGCGGACCCCCAGGCTCCGCCAGCCCCTCCACCCCAGCCTGCCTGCTGCCTCGGAACTGTGACACCCCCATCTTCGACTTCAGAGTCTTCTTCCAAGAGCTGGTGGAATTCCGGGCACGGCAGCGCCGTGGCTCCCCACGCTATACCATCTACCTGGGCTTCGGGCAGGACCTGTCAGCTGGGAGGCCCAAGGAGAAGAGCCTGGTCCTGGTGAAGCTGGAACCCTGGCTGTGCCGAGTGCACCTAGAGGGCACGCAGCGTGAGGGTGTGTCTTCCCTGGATAGCAGCAGCCTCAGCCTCTGCCTGTCCAGCGCCAACAGCCTCTATGACGACATCGAGTGCTTCCTTATGGAGCTGGAGCAGCCCGCCTAG	1512	0.67791	MALAPERAAPRVLFGEWLLGEISSGCYEGLQWLDEARTCFRVPWKHFARKDLSEADARIFKAWAVARGRWPPSSRGGGPPPEAETAERAGWKTNFRCALRSTRRFVMLRDNSGDPADPHKVYALSRELCWREGPGTDQTEAEAPAAVPPPQGGPPGPFLAHTHAGLQAPGPLPAPAGDKGDLLLQAVQQSCLADHLLTASWGADPVPTKAPGEGQEGLPLTGACAGGPGLPAGELYGWAVETTPSPGPQPAALTTGEAAAPESPHQAEPYLSPSPSACTAVQEPSPGALDVTIMYKGRTVLQKVVGHPSCTFLYGPPDPAVRATDPQQVAFPSPAELPDQKQLRYTEELLRHVAPGLHLELRGPQLWARRMGKCKVYWEVGGPPGSASPSTPACLLPRNCDTPIFDFRVFFQELVEFRARQRRGSPRYTIYLGFGQDLSAGRPKEKSLVLVKLEPWLCRVHLEGTQREGVSSLDSSSLSLCLSSANSLYDDIECFLMELEQPA	503
Fig.2	Homo sapiens	Human	IRF8	hsaIRF8	interferon regulatory factor 8 isoform 2	NP_002154.1	none	ATGTGTGACCGGAATGGTGGTCGGCGGCTTCGACAGTGGCTGATCGAGCAGATTGACAGTAGCATGTATCCAGGACTGATTTGGGAGAATGAGGAGAAGAGCATGTTCCGGATCCCTTGGAAACACGCTGGCAAGCAAGATTATAATCAGGAAGTGGATGCCTCCATTTTTAAGGCCTGGGCAGTTTTTAAAGGGAAGTTTAAAGAAGGGGACAAAGCTGAACCAGCCACTTGGAAGACGAGGTTACGCTGTGCTTTGAATAAGAGCCCAGATTTTGAGGAAGTGACGGACCGGTCCCAACTGGACATTTCCGAGCCATACAAAGTTTACCGAATTGTTCCTGAGGAAGAGCAAAAATGCAAACTAGGCGTGGCAACTGCTGGCTGCGTGAATGAAGTTACAGAGATGGAGTGCGGTCGCTCTGAAATCGACGAGCTGATCAAGGAGCCTTCTGTGGACGATTACATGGGGATGATCAAAAGGAGCCCTTCCCCGCCGGAGGCCTGTCGGAGTCAGCTCCTTCCAGACTGGTGGGCGCAGCAGCCCAGCACAGGCGTGCCGCTGGTGACGGGGTACACCACCTACGACGCGCACCATTCAGCATTCTCCCAGATGGTGATCAGCTTCTACTATGGGGGCAAGCTGGTGGGCCAGGCCACCACCACCTGCCCCGAGGGCTGCCGCCTGTCCCTGAGCCAGCCTGGGCTGCCCGGCACCAAGCTGTATGGGCCCGAGGGCCTGGAGCTGGTGCGCTTCCCGCCGGCCGACGCCATCCCCAGCGAGCGACAGAGGCAGGTGACGCGGAAGCTGTTCGGGCACCTGGAGCGCGGGGTGCTGCTGCACAGCAGCCGGCAGGGCGTGTTCGTCAAGCGGCTGTGCCAGGGCCGCGTGTTCTGCAGCGGCAACGCCGTGGTGTGCAAAGGCAGGCCCAACAAGCTGGAGCGTGATGAGGTGGTCCAGGTCTTCGACACCAGCCAGTTCTTCCGAGAGCTGCAGCAGTTCTATAACAGCCAGGGCCGGCTTCCTGACGGCAGGGTGGTGCTGTGCTTTGGGGAAGAGTTTCCGGATATGGCCCCCTTGCGCTCCAAACTCATTCTCGTGCAGATTGAGCAGCTGTATGTCCGGCAACTGGCAGAAGAGGCTGGGAAGAGCTGTGGAGCCGGCTCTGTGATGCAGGCCCCCGAGGAGCCGCCGCCAGACCAGGTCTTCCGGATGTTTCCAGATATTTGTGCCTCACACCAGAGATCATTTTTCAGAGAAAACCAACAGATCACCGTCTAA	1281	0.582358	MCDRNGGRRLRQWLIEQIDSSMYPGLIWENEEKSMFRIPWKHAGKQDYNQEVDASIFKAWAVFKGKFKEGDKAEPATWKTRLRCALNKSPDFEEVTDRSQLDISEPYKVYRIVPEEEQKCKLGVATAGCVNEVTEMECGRSEIDELIKEPSVDDYMGMIKRSPSPPEACRSQLLPDWWAQQPSTGVPLVTGYTTYDAHHSAFSQMVISFYYGGKLVGQATTTCPEGCRLSLSQPGLPGTKLYGPEGLELVRFPPADAIPSERQRQVTRKLFGHLERGVLLHSSRQGVFVKRLCQGRVFCSGNAVVCKGRPNKLERDEVVQVFDTSQFFRELQQFYNSQGRLPDGRVVLCFGEEFPDMAPLRSKLILVQIEQLYVRQLAEEAGKSCGAGSVMQAPEEPPPDQVFRMFPDICASHQRSFFRENQQITV	426
Fig.2	Homo sapiens	Human	IRF9	hsaIRF9	interferon regulatory factor 9 isoform 2	NP_006075.3	none	ATGGCATCAGGCAGGGCACGCTGCACCCGAAAACTCCGGAACTGGGTGGTGGAGCAAGTGGAGAGTGGGCAGTTTCCCGGAGTGTGCTGGGATGATACAGCTAAGACCATGTTCCGGATTCCCTGGAAACATGCAGGCAAGCAGGACTTCCGGGAGGACCAGGATGCTGCCTTCTTCAAGGCCTGGGCAATATTTAAGGGAAAGTATAAGGAGGGGGACACAGGAGGTCCAGCTGTCTGGAAGACTCGCCTGCGCTGTGCACTCAACAAGAGTTCTGAATTTAAGGAGGTTCCTGAGAGGGGCCGCATGGATGTTGCTGAGCCCTACAAGGTGTATCAGTTGCTGCCACCAGGAATCGTCTCTGGCCAGCCAGGGACTCAGAAAGTACCATCAAAGCGACAGCACAGTTCTGTGTCCTCTGAGAGGAAGGAGGAAGAGGATGCCATGCAGAACTGCACACTCAGTCCCTCTGTGCTCCAGGACTCCCTCAATAATGAGGAGGAGGGGGCCAGTGGGGGAGCAGTCCATTCAGACATTGGGAGCAGCAGCAGCAGCAGCAGCCCTGAGCCACAGGAAGTTACAGACACAACTGAGGCCCCCTTTCAAGGGGATCAGAGGTCCCTGGAGTTTCTGCTTCCTCCAGAGCCAGACTACTCACTGCTGCTCACCTTCATCTACAACGGGCGCGTGGTGGGCGAGGCCCAGGTGCAAAGCCTGGATTGCCGCCTTGTGGCTGAGCCCTCAGGCTCTGAGAGCAGCATGGAGCAGGTGCTGTTCCCCAAGCCTGGCCCACTGGAGCCCACGCAGCGCCTGCTGAGCCAGCTTGAGAGGGGCATCCTAGTGGCCAGCAACCCCCGAGGCCTCTTCGTGCAGCGCCTTTGCCCCATCCCCATCTCCTGGAATGCACCCCAGGCTCCACCTGGGCCAGGCCCGCATCTGCTGCCCAGCAACGAGTGCGTGGAGCTCTTCAGAACCGCCTACTTCTGCAGAGACTTGGTCAGGTACTTTCAGGGCCTGGGCCCCCCACCGAAGTTCCAGGTAACACTGAATTTCTGGGAAGAGAGCCATGGCTCCAGCCATACTCCACAGAATCTTATCACAGTGAAGATGGAGCAGGCCTTTGCCCGATACTTGCTGGAGCAGACTCCAGAGCAGCAGGCAGCCATTCTGTCCCTGGTGTAG	1182	0.584602	MASGRARCTRKLRNWVVEQVESGQFPGVCWDDTAKTMFRIPWKHAGKQDFREDQDAAFFKAWAIFKGKYKEGDTGGPAVWKTRLRCALNKSSEFKEVPERGRMDVAEPYKVYQLLPPGIVSGQPGTQKVPSKRQHSSVSSERKEEEDAMQNCTLSPSVLQDSLNNEEEGASGGAVHSDIGSSSSSSSPEPQEVTDTTEAPFQGDQRSLEFLLPPEPDYSLLLTFIYNGRVVGEAQVQSLDCRLVAEPSGSESSMEQVLFPKPGPLEPTQRLLSQLERGILVASNPRGLFVQRLCPIPISWNAPQAPPGPGPHLLPSNECVELFRTAYFCRDLVRYFQGLGPPPKFQVTLNFWEESHGSSHTPQNLITVKMEQAFARYLLEQTPEQQAAILSLV	393
Fig.2	Oncorhynchus mykiss	Rainbow trout	IRF1.1	omyIRF1.1	interferon regulatory factor 1	XP_021473187.2	none	ATGCCTGTGTCTAGGATGAGAATGAGGCCTTGGCTGGAGGATAAGATTGAGTCCAACTCCATCAGTGGATTGGTGTGGGTGGACAAGGACAAGAAGATATTCTCCATCCCATGGAAGCATGCTGCACGTCATGGATGGGACCTGAACAAGGATGCCTGTCTATTCAAGCAATGGGCCATGCACACAGGGAAATTCATACAAGGCGAGACTACACCAGACCCTAAGACATGGAAGGCTAATTTCCGCTGTGCAATGAACTCCCTTCCTGACATCAAGGAGGTGAAAGACAAGAGCATCAACAGAGGGTCAGGAGCGGTGCGCGTTTACAAAATGCTGAGCGTCAGCACAAAGCCAAATAACAAGAGGTCAAAAGCAAAGGATGCAAAGAAAAATGACAAGGGGTTAAAGATCAAGACAGAGGAAATGGACAACAGTGCAACCCACTGCCTCGAGGATCGCAACACCAACACACACCTGCAGGAGGACAGAAAGATACAGGAGAACAAAGTCGACAGCTCAGACAACCTAGGGGAGACCATCACAGCAGCGTCATATCTTGATGGCTCTGTCAATGACCCTGATGTTCCAGACTTTATCACCTCTGTGGAAATAGGACCAGACAGCATCAACTACTACTCGTCTTTCCAAGTGTCACCGGATCACTCCACAGACTATGAAGATTTGAACGAAGAAACACTTATTGAGATTGCACAGCATTGGGAGCAATTGGAGCAATTGGAGCTGCCAGGCAGTGTAAACAGCAAGGGGTTCCTGAGCAATGAAGTAGCTACAGTAGAGACATACAACACTGCAGAGTCTAACCACAGTCCAGAGAGCCAATGGAGTGATAACTCAGGGTCGGAAATAGAGCTACGGTTATACACAGAACTGAGCCCAGGCCTACCAATGGCTGAAGATCTCGTCTCTTACACCGACCATTGGGCTCTGAACAACACACTGAACAACAGCACGACCAGTTATCTCCAACAGATCTCTTGCCCACTTTGA	1008	0.481151	MPVSRMRMRPWLEDKIESNSISGLVWVDKDKKIFSIPWKHAARHGWDLNKDACLFKQWAMHTGKFIQGETTPDPKTWKANFRCAMNSLPDIKEVKDKSINRGSGAVRVYKMLSVSTKPNNKRSKAKDAKKNDKGLKIKTEEMDNSATHCLEDRNTNTHLQEDRKIQENKVDSSDNLGETITAASYLDGSVNDPDVPDFITSVEIGPDSINYYSSFQVSPDHSTDYEDLNEETLIEIAQHWEQLEQLELPGSVNSKGFLSNEVATVETYNTAESNHSPESQWSDNSGSEIELRLYTELSPGLPMAEDLVSYTDHWALNNTLNNSTTSYLQQISCPL	335
Fig.2	Oncorhynchus mykiss	Rainbow trout	IRF1.2	omyIRF1.2	interferon regulatory factor 1b	NP_001117765.1	none	ATGCCTGTGTCTAGGATGAGAATGAGACCTTGGTTGGAGGAAAAGATTGAGTCCAACACCATCAGTGGATTGGTGTGGGTGGACAAGGACAATAAGATTTTCTCCATCCCATGGAAGCATGCTGCACGTCATGGATGGGACTTGAACAAGGACGCATGTCTGTTCAAGCAATGGGCCATGCACACAGGGAAATTCATACAAGGCGAGACTAAACCGGACCCTAAGACATGGAAGGCTAATTTCCGCTGTGCAATGAACTCCCTTCCTGACATAGAGGAAGTGAAAGACAAAAGCATCAACAGAGGGAGTGGAGCGGTGCGTGTCTACAAGATGAAGAACGTCCACTCCAAGCCAAATAACAAGAGGTCAAAAGCAAACACTGTAAAGAAAAATAACAAGGGGTCACAGATCAAGACAGAGGGAATGTCGTACAGCGAAACCATTTGCCCCGAGGACCTCAATACCAACACACACCCGCAGGAGGACAGTATGACACAGGAAAGCATAGTAGACAGCACAGACAGCCTAGATGATTTCACATTTGCTCCAGAGTGTTCCACCAGTGTGGAAATAGGCCCAGACAGCACCAACAACTTCTACACATCTTTCCAAGTGTCACCAGACCACCCCACAGACTATGAAGACAGTCACCAAGAAACCCTTATTGAGATGACACAGCTTTGGGAGCAAGGCAGTGTAAACGACAAGAGGTTCCTGAGCAATGAAGTAGACACCTCAGAGTCCTTCGACACTGCAGAGTCTTACCACAGTCCAGAGAGCCAATGGAGTGATAACTCAGGGGAGGAAATAGAGCTGCGGCTGTACACAGAACTCATCTCAGGACTACCGATCATTGACGACATCCCTTACACCGACTACTGGTCACTGACAACAACACATCCAGTTATCCCCAACAGATCACATGCCCACTTCTTGAGGCCCGCTCTCTCAGACCCTGAACAGAACCAAAAGACTTCATTCCCGACTTTTTCTTGA	996	0.480924	MPVSRMRMRPWLEEKIESNTISGLVWVDKDNKIFSIPWKHAARHGWDLNKDACLFKQWAMHTGKFIQGETKPDPKTWKANFRCAMNSLPDIEEVKDKSINRGSGAVRVYKMKNVHSKPNNKRSKANTVKKNNKGSQIKTEGMSYSETICPEDLNTNTHPQEDSMTQESIVDSTDSLDDFTFAPECSTSVEIGPDSTNNFYTSFQVSPDHPTDYEDSHQETLIEMTQLWEQGSVNDKRFLSNEVDTSESFDTAESYHSPESQWSDNSGEEIELRLYTELISGLPIIDDIPYTDYWSLTTTHPVIPNRSHAHFLRPALSDPEQNQKTSFPTFS	331
Fig.2	Oncorhynchus mykiss	Rainbow trout	IRF2.2	omyIRF2.2	interferon regulatory factor 2	NP_001117910	none	ATGCCCGTGGAAAGGATGCGCATGCGGCCGTGGTTGGTGGAACAGATAAACTCTTCCCTAATCCGTGGCCTGATATGGATAAATAGAGAGAAGAGGATCTTCCAGATTCCATGGATGCATGCTGCAAGGCATGGCTGGGATTTGGAGAAAGACGCTCCTTTATTTATGAACTGGGCCATTCATACAGGAAAATACCAACTAGGGCTCGACAAACCAGACCCGAAAACATGGAAGGCCAATTTCCGCTGTGCTATGAACTCTCTGCCTGATATTGAGGAGGTGAAAGACAAGAGCATCAAGAAGGGGACCAACGCTTTCAGAGTATACAAGATGCTGTCTGCTTCAGAGCGCCAGACCAAGAAAGGAAAGAAGAGGACTGAGAAAGGAGGAAAGAACAAGCAGCAGGTGGAGCCTGGGTTCCCAGCCATGGAGAGCATGAATGGGTCTGTTGGAGACCATCATGGGCCGGTAGTGAAGGTGGAGGTGAAGGAGGAGGTGAAAGACGAGTACTTTACAGACTGCACAGAATATCTTCATCTGAGCAGTCACAGTCCTGGGTACGACCAGCTGATCGTCGACGACCTGCCTTGTGTCTGCCAGACCATCGAGGTGACCACGGAGAATGAGGAGCAGTCAGTCAGCTCCAGCCACCCGTACCCACTCCAGATCTCCCCTGTGTCCTCGTATGGAGAGAGTGACCCAGACAGTGTGCACAGTGAAGAGGACTCCAAGGAGGATCTTCGTGGTGGGCTGTGGGAATCAAGTTTCACTTCCTCTGTGCTGAGAGTGCCCTCGTGCTCATTACCCAGCATGGCCACCTTTGTCACTGGTGGAAAGGTAACCAACTTCAAAGTGACCAGCACCATGGACCCCATGCCCCTTATTAGCTACAGCAACAGCCTCTGGACCAGGGACATGCCAGCAGCCCAGCACCCTCCCTCAGAGCAGGCTTCCTCCAGCCAGGCCTCTGCTGCAGAGACCAGAGCCAGCGTTATCATGAAGACATCAGACATCTCCTCTGTGAAGACCTGCTGA	1035	0.528502	MPVERMRMRPWLVEQINSSLIRGLIWINREKRIFQIPWMHAARHGWDLEKDAPLFMNWAIHTGKYQLGLDKPDPKTWKANFRCAMNSLPDIEEVKDKSIKKGTNAFRVYKMLSASERQTKKGKKRTEKGGKNKQQVEPGFPAMESMNGSVGDHHGPVVKVEVKEEVKDEYFTDCTEYLHLSSHSPGYDQLIVDDLPCVCQTIEVTTENEEQSVSSSHPYPLQISPVSSYGESDPDSVHSEEDSKEDLRGGLWESSFTSSVLRVPSCSLPSMATFVTGGKVTNFKVTSTMDPMPLISYSNSLWTRDMPAAQHPPSEQASSSQASAAETRASVIMKTSDISSVKTC	344
Fig.2	Oncorhynchus mykiss	Rainbow trout	IRF3	omyIRF3	interferon regulatory factor 3 isoform X1	XP_021420088.2	none	ATGTCTCAATCCAAACCGCTCCTCATCCCATGGCTGCGCGAACAGATAAATAGTGGCCGGTATCCCGGGGTTACCTGGACCAATCAGGAGCAAACAGAGTTCTGCATCCCTTGGAAACATGCTTTGAGGCAGGATTCCTGCAGCGATGATGTACTTATTTTCAAGGCGTGGGCTGAGGTTAGCAATGGTAGGGTTCAAGGCGACCACTCCATTTGGAAGAGAAACTTCCGTTCTGCCCTCCGAGCCAAGGGGTTCAAAATGCTCCATGACAACAAAAATGATGCAGCCAACCCCAACAAACTGTTCCAGTGGCCAGATGAGGCACCCACAGGAGGATCTCAGCAACCAGAACATGATCTGTATCAAGATCCCAGTCCATTACAAGAAAGTCATGGTCTACCATGTTTTAATGACCTTTACCTTGCAGCAGAAGAAACTGTATACACAGCGGAGGGGATCTCAACCACTATCAACCAGGATTTACTTCAGAAATGTCTGCAAGGGTTGAACATTGAACAAACAGAAGCTATTCGGGGTTATGAACTCCCCGTCGAGGAACTGCAATATCCAATGGAGGGCACGATTGGAGGGCATGGTTTGCTAGGGCAACAGCAGAATCCGGTTGTAATGGAGGATGCTGTGGGTGGAGCCGTGTTGCCCCCGCAACCGGTGTATCCAATGGATGGAGCCGTCGGTGGTGCCCATGAACAGCGGATGGTGGAGCAGTTAACAAATGAATTGTCCAGAACCATGGTGGACGAAAATTTTAAAACTCACTTCAGGGTTTCTGTGTACTACCGGGGAGTGAAGATGCCTGAGCAGCTGGTTGAGAACGAGGCAGGGTTCAGATTAGTCTACAGCTCTGTCTCTACTAGACCTGAACTTACACAACCGCTTCTGGACCCAGATTCTGGCCTGAATCTGGTCTCTCTGCCCAGTCCACCGCCTGTCCGGGACGAAACTCAGGCCAAACTGACCCAAGATATCCTGGCTCTCCTGGGAGAGGGCCTGGAGGTGGGTGCCTCCGGGTCCATCATCTACGGACTCCGTAAGGGTGAAATTAAGGCCTTCTGGAGCCTTGACAAGTTTGACAATAGCAGGAGGCCCCAGGGAGTGTCCAAATGCCCGGAACCACTATATCAGGCCAAGGACTTCTATGGAGGGCTGTTGAAGTTCATAAACAATGAAGGAAAATGTCCCCCCTTTTCTCTATTCTTCTGTCTGGGAGAGAAGTGGCCAGACCCGGACAACAGACCCTGGGAGAAGAAACTGGTCATGGTCGAGGTGGTGTTAACCTCTCTGGAGCTACTGAAGTCAATGGCGGTGGAAGGTGGTGCCTCCTCTCTGCAGTCTGTGGAACTGCAGCTGTCCTTGCAGGAGTATCTGCAGGAGATGATGGACTTGTGCTAA	1410	0.512057	MSQSKPLLIPWLREQINSGRYPGVTWTNQEQTEFCIPWKHALRQDSCSDDVLIFKAWAEVSNGRVQGDHSIWKRNFRSALRAKGFKMLHDNKNDAANPNKLFQWPDEAPTGGSQQPEHDLYQDPSPLQESHGLPCFNDLYLAAEETVYTAEGISTTINQDLLQKCLQGLNIEQTEAIRGYELPVEELQYPMEGTIGGHGLLGQQQNPVVMEDAVGGAVLPPQPVYPMDGAVGGAHEQRMVEQLTNELSRTMVDENFKTHFRVSVYYRGVKMPEQLVENEAGFRLVYSSVSTRPELTQPLLDPDSGLNLVSLPSPPPVRDETQAKLTQDILALLGEGLEVGASGSIIYGLRKGEIKAFWSLDKFDNSRRPQGVSKCPEPLYQAKDFYGGLLKFINNEGKCPPFSLFFCLGEKWPDPDNRPWEKKLVMVEVVLTSLELLKSMAVEGGASSLQSVELQLSLQEYLQEMMDLC	469
Fig.2	Oncorhynchus mykiss	Rainbow trout	IRF4a.1	omyIRF4a.1	interferon regulatory factor 4 isoform X1	XP_021469177.2	none	ATGGTTAGAGAGATGAACTTCGAGGGGGACAGCGGCCTGTCAGTGAGCTGCGGCAACGGGAAACTTAGACAGTGGCTGATCGATCAGATTGACAGCAGCATCTATCCCGGACTGGTTTGGGAGAATGAAGAGAAAAGCATTTTCAGGATTCCGTGGAAACATGCGGGCAAACAGGATTACAATCGTGACGAGGATGCTGCACTCTTCAAGGCCTGGGCATTGTTCAAAGGGAAACATAGGGAAGGAGTGGACAAACCAGACCCCCCCACATGGAAGACCAGACTGCGATGTGCTCTGAACAAAAGCAATGACTTTGATGAGCTGGTGGAGCGAAGCCAACTGGACATATCCGATCCTTTCAAAGTCTACAGAATCATACCGGAGGGAGCTAAGAGAGGGATCAAGATGGCAGAGACAACGTCCCACATGAGCTCAGTCAACAGCTACCCTATGCACTCTCTATACCCATCTCTACAGAGCCAGGTGTCTGGCGGATTCATGATTCCTCAGGAGAGGAAGGAGTGGAGGGATTACAGCCACGCACTGGACCAGCCTCAGCTTCACCAGCCACCCCACACAGAGCTGCAGTACAGCCAGTGCCACTACCCACAGCCACTCAGCCGACCCTGGCACACCGGGCCACACACAGATAACGGTTATCAGTTTACTGGCTCCTTCTGTTCCTACTCTTCCTCAGAGTCTCACCCCACAGCATTTAAAATGGACCACAACATGTCTACCCTTTCTGACTTCCGACTGCACGTATCCCTGTTCTACCGTGAGTCTCTGGTCAAGAAGGTAACCACCTCGAGTCCTGAAGGCTGCCGGATCACCTCTTCTTCCTCCTCATCTTCCTCTCCGTCCTCCCTCTGCCACGAGGACAGGCTGTATAGTGGTGCAGAGACGGTGCAATTCCCCTCCCCTTACCCCCAGTCTCAGAGGAGAGGGGCAGAGAAGCTAACCAACGTCCTGGAGAGGGGCGTGCTCCTGTGGATGACGTTAGATGGGCTCTATGCCAAGCGGCTGTGCCAGAGCCGAGTGTACTGGGAAGGCCCACTGGCACCCTACACGGACAAACCCAATAAATTGGAGAAAGAACAGACCTGCAAGCTGTTTGACACCCAGCAGTTCCTCACTGAGCTGCAGGGGTATGCCCACCATGGCCGTCCCATGCCCAGGCACCAGGTGGTGCTGTGTTTCGGAGACGAGTACCCGGACCCCCAGCGCCAGGCCAAGATGATCACAGCACAGGTGGAGCCCATGTTTGCCAGGGGCATGATATACTTCAGCCAGCAGAGCAGCAGTCACTGCCTGAGGGACTATGAGCTACAGGGACACACAGAGATCTCCCTTCCGGCTCCAGGAGTCTACCAGAGGACCCTTCAACAGAACTCCCCTCTAGCTCCAGGAGACTACCAGAGGACCCTTCAACAGAGCTCCCCTTTAGCTCCAGGAGACTACCAGAGGACCCTGCAACAAATGCAGGAGTAA	1491	0.547954	MVREMNFEGDSGLSVSCGNGKLRQWLIDQIDSSIYPGLVWENEEKSIFRIPWKHAGKQDYNRDEDAALFKAWALFKGKHREGVDKPDPPTWKTRLRCALNKSNDFDELVERSQLDISDPFKVYRIIPEGAKRGIKMAETTSHMSSVNSYPMHSLYPSLQSQVSGGFMIPQERKEWRDYSHALDQPQLHQPPHTELQYSQCHYPQPLSRPWHTGPHTDNGYQFTGSFCSYSSSESHPTAFKMDHNMSTLSDFRLHVSLFYRESLVKKVTTSSPEGCRITSSSSSSSSPSSLCHEDRLYSGAETVQFPSPYPQSQRRGAEKLTNVLERGVLLWMTLDGLYAKRLCQSRVYWEGPLAPYTDKPNKLEKEQTCKLFDTQQFLTELQGYAHHGRPMPRHQVVLCFGDEYPDPQRQAKMITAQVEPMFARGMIYFSQQSSSHCLRDYELQGHTEISLPAPGVYQRTLQQNSPLAPGDYQRTLQQSSPLAPGDYQRTLQQMQE	496
Fig.2	Oncorhynchus mykiss	Rainbow trout	IRF4a.2	omyIRF4a.2	interferon regulatory factor 10	NP_001297068.1	none	ATGGTTAGAGAGATGAACTTAGAGGGGGACAGCGGTCTGTCAGTGAGCTGCGGCAACGGGAAACTTAGACAGTGGCTGATCGATCAGATTAACAGCAGTAGCTATCCCGGACTGGTTTGGGAGAATGGCGAGAAAAGCATTTTCAGGATCCCGTGGAAACATGCGGGCAAACAGGACTACAATCGAGAGGAGGATGCTGCACTCTTCAAGGCTTGGGCATTGTTCAAAGGGAAACACAGGGAAGGAGTGGACAAACCAGACCCCCCCACATGGAAGACTAGACTGCGATGTGCTCTTAACAAAAGTAATGACTTTGACGAGCTGGTGGAGAGAAGCCAACTTGATATATCAGACCCTTACAAAGTCTACAGAATCATACCGGAGGGAGCTAAGAGAGGGATCAAGATGGCAGAGACAACGTTACATATGAGCTCAGAGAGCAACTACCCCATGCACTCTCTGTACCCAACTCTACACAGCCAGGTGTCTGGCAGCTACATAGTTCCCCAGGAGAGGAAGGAGTGGAAGGAGTACAGCCACACACAGGACCACCAGCAGCAACCTCAGCCTCAGCACCATCAGCCACCCCACGTTGAGCTGCAGTATAGCCAGTGCCACTACCCATCGCCACTCAGCCGACTGTGGCACACCGGGCCACACACAGATAACGGTTATCAGTTCACTGGCTCCTTCTATTCATACTCCTCCTCAGAGTCCCACCCCACAGCATTTACAATGGACCACAACATGGCCACCCTTTCTGACTTCCGACTGCATGTGTCCCTGTTCTACCGTGAGGCTTTGGTCAAGAAGGTAACCACCTCTGGTCCTGAAGGCTGCCAGATCACCTCGTCTTCCTCCTCCTCTTCCTCCTCTTCCTCTCCGTCCTCCCCCTGCCCTGGGGACAAGCTGTACAGCGGTGCAGAAGTGGTGCTGTTCCCGTCCCCTTACCCCGAGTCACAGAGGAGGGGGGCGGAGAAGCTACCCAACGTCCTGGAGAGGGGCGTGCTCCTGTGGATGGCGTCAGATGGGCTCTATGCCAAGCGGCTTTGCCAGAGCCGAGTGTACTGGGAGGGCCCGCTGGCCCCGTACACGGACAAACCCAACAAACTGGAGAAAGAACAGACCTGCAAGCTGTTTGACACTCAGCAGTTCCTCACTGAGCTGCAGGGGTATGCCCAACATGGCCGTCCCATGCCCAGGCACCAGGTGGTGCTGTGTTTCGGTGACGAGTACCCAGATCCCCAACGCCAGACCAAGATGATCACAGCACAGGTGGAGCCAATGTTTGCCAGGGAACTGTTGTACTTCACCCAGCAGAACAGCAGTCACTACCTTAGGGACTATGAGCTCCAGGGACACACGGAGAGCTCCCCTCCAGCTCCAGGAGACTACCAGAGGACCCTCCAACACATGCAGGAGTAA	1425	0.550877	MVREMNLEGDSGLSVSCGNGKLRQWLIDQINSSSYPGLVWENGEKSIFRIPWKHAGKQDYNREEDAALFKAWALFKGKHREGVDKPDPPTWKTRLRCALNKSNDFDELVERSQLDISDPYKVYRIIPEGAKRGIKMAETTLHMSSESNYPMHSLYPTLHSQVSGSYIVPQERKEWKEYSHTQDHQQQPQPQHHQPPHVELQYSQCHYPSPLSRLWHTGPHTDNGYQFTGSFYSYSSSESHPTAFTMDHNMATLSDFRLHVSLFYREALVKKVTTSGPEGCQITSSSSSSSSSSSPSSPCPGDKLYSGAEVVLFPSPYPESQRRGAEKLPNVLERGVLLWMASDGLYAKRLCQSRVYWEGPLAPYTDKPNKLEKEQTCKLFDTQQFLTELQGYAQHGRPMPRHQVVLCFGDEYPDPQRQTKMITAQVEPMFARELLYFTQQNSSHYLRDYELQGHTESSPPAPGDYQRTLQHMQE	474
Fig.2	Oncorhynchus mykiss	Rainbow trout	IRF4b.1	omyIRF4b.1	interferon regulatory factor 4 isoform X1	XP_021455274.1	none	ATGAACCCTGAGTCGGACTACGGGATGTCTACGGTGAGCTGTGGGAACGGAAAGCTCCGCTCGTGGCTAATCGAGCAGGTGGATACCGGGAAGTACCAGGGCCTGGTCTGGGAGAACGAAGAAAAGAGCATCTTCAGGATACCATGGAAGCACGCGGGCAAGCAGGACTACAACCGGGACGAGGATGCCGCTCTCTTCAAGGCTTGGGCGCTGTTTAAAGGCAAGTTTCGGGAGGGCATCGACAAACTGGACCCGCCAACGTGGAAGACTCGCCTGCGGTGCGCGCTCAACAAAAGTAACGACTTCGAGGAGCTCGTGCAGCGAAGTCAGCTGGACATCTCAGACCCATACAAAGTCTACCGGATCATCCCGGAGTGCGCCAAGAAGCATTTCTTGCTATCAGGATCCAAACAGGAGGATGGTGGCAGCCCCCTGAGTCCTCTGAGTTACCCCATGCTACCCTCCTACCCCGCCCTGCAGACACAGATGCCTGGGTACATGCCCAGTACAGAGAGAGGTTGGATGAAGGACTATCTTCCAGAGCAGGCCTCTCTTCCTGAGCTGCCCTATGCCCAGTGCCCCTACCCCTCACGCAGCCTATCCTGGGCCCAGGGGCCCAGCATGGACAACGGGTACCAGATCACAGGGTCCTTCTACACCTACAGCGCTACTGACGCCCAGCCCTCCCCCTTCACACTGGACACCAGCATGAGATCAGCAGAGGCACTCTCAGATATGCGGTTACATGTGTCAGTGTTTTACCGGGACTCTCTGTGGAGGGAGGTGACCACCTCCAGTCCAGAAGGCTGTCGCATCGCTCCCTGCTCCCCAGACGAAAAGCTTTATTCCCCCACTGTGGGTCCAGACCTGGTGCCCCTACCCCTGGACAGCCTCCCAGCCCTGGGGAGGGGGGAGGAGTGTCCTCCTAGCCCCCCTAGTTGTCCCCTGGAGAGGGGCGTGCTACTGTGGATGGCCCCAGATGGCCTCTACGCCCGGCGGCTGTGCCAGGAGAGAGTGTTCTGGGAGGGAGGGTTATCATCCTATGTAGACAAACCCAACAAGCTGGAGAGAGAACACACCTGTAAACTACTGCACACACAGGACTACCTCACAGAGTTGCAGGGCTATGCCCTCCACTGTCGGCCCCCTCCACGTCTCCAGGTGCTGCTGAGCTTCGGAGACGAGTGTCTGGATCCCCAGAGACAGAGGACCCTCACTGTACAGGTGGAACCCATGTTTGCCAGGCAGCTGCTGTACTACACCCAGCATCAGCAGTCCAGCGGACACTACTACCGCAGCTACGACCTCCCTCTCCCTGGGGTCACGGAACACAGCATGACCCCTTCCATAACCGAGGACTACCAGAGGGTCATCACACATCACCATAGCAACACCCTGCAGGACTGA	1407	0.586354	MNPESDYGMSTVSCGNGKLRSWLIEQVDTGKYQGLVWENEEKSIFRIPWKHAGKQDYNRDEDAALFKAWALFKGKFREGIDKLDPPTWKTRLRCALNKSNDFEELVQRSQLDISDPYKVYRIIPECAKKHFLLSGSKQEDGGSPLSPLSYPMLPSYPALQTQMPGYMPSTERGWMKDYLPEQASLPELPYAQCPYPSRSLSWAQGPSMDNGYQITGSFYTYSATDAQPSPFTLDTSMRSAEALSDMRLHVSVFYRDSLWREVTTSSPEGCRIAPCSPDEKLYSPTVGPDLVPLPLDSLPALGRGEECPPSPPSCPLERGVLLWMAPDGLYARRLCQERVFWEGGLSSYVDKPNKLEREHTCKLLHTQDYLTELQGYALHCRPPPRLQVLLSFGDECLDPQRQRTLTVQVEPMFARQLLYYTQHQQSSGHYYRSYDLPLPGVTEHSMTPSITEDYQRVITHHHSNTLQD	468
Fig.2	Oncorhynchus mykiss	Rainbow trout	IRF5.1	omyIRF5.1	interferon regulatory factor 5 isoform X1	XP_021419118	none	ATGATGAGTGTGCAGCCTCGGAGGATCCGCCTGAAGCCCTGGCTGTTAGCCCAGGTGAACAGCGGGAGGTACCCCGGCTTGCAGTGGCTCAGCCCGGACCACCGGATCTTCCAGATCCCCTGGAGGCACGCCACAAGACACTTGCCCACCTCTGAGGAAGAGAACACCATCTTCAAGGCCTGGGCTCTGGAGACAGGGAAGTACCAGGAGGGTCTGGATGAGCCGGACCCTGCCAAGTGGAAGGCCAACCTGCGCTGTGCCCTCAACAAGAGCCGGGAGTTCAAACTGAAATACGACGGCACCAAGGAGACACCCGTCCAGCCCTACAAGATCTACGAGGTCTGTGACCAGCCCTGCAATGGAGGTAAAAACACCGTTGATGAAGATGAGGAGGAGGAGATGCCGAATATTGTTGACCTCTCCATTGACCCCAGAATTAGTGACCCACGCAGTTATCAGGCATTCCCTACCTCACATGGGATAGACGTTCCCTTCAGCTCCCCCCTCAATGACAGATATGGCACCTCCCACCACACCCCTATGTACCCCAGTCCCAACATGCACTCCAATCCCAACGGGGCCAATACCATGGCAGCGGATCTCCCTCAGCCAACCATGGCTCCCCCAGAGTTTTCTTCCCACGTTCCATTGGTGGTGAAGTTGGAACATGGGGTCTTTGTGCACCATGGACACGCAGAACCCTCCAACGGCCTGGGGATGGGTGGAGGGAGCATGCAGCCTCCTATGGTCACTGAGATGGCCACCATGGTTCCTTCTGCTGCATCTGCGGCTCCGGTTGCCCCTCACCCAGGTGCCGCCCCAATGGAGGCCATGTCCGGAGTCCAGAACCAGGAAGAAGGGCAGGCGGTGCCACCCTACAAATATGACCTGCTGAACAGCCTGCCATTGACTGACCTAGACATGAAATTCCAGTATCGGGGTCGCAAGATGGGCTCCCTGACGGTGAGTAACCCCCAGGGCTGCCGGCTGTACTACGGCCACTTGGAGCCCACCCCGGAGCAGGTGGACCTGTTCGGCCCTGTCAACCTCAACCAAGTTCTATTCCCTGGCTCGGCCGACATCCAGAACGAGAAGCAGCGGTTCTACACAGAGCACCTGCTGGATGTGATGGACCGAGGCCTGATCCTGGAGATCTGGGAGCAGGATATATACGCTATCAGGTTGTGTCAGTGCAAGGTGTATTGGTCTGGGCCAGGCGTTGACGAGCAGGGGCCTCCCAACCCTATGGAGAGGGAGAGGAAGTACAAAGTGTTCAGCCTCAATAACTTCCTGCACGGGCTCATCTTGTTCCAGAAAGGTGAAACTCCCACCCCACCCCCGTTTGAGCTCTGCTTCTGCTTCGGGGAGGACTGGCCAGACCAACGGAAACCCAAGGAGAAGAAGCTCATCGTTGTGCAGGTGGTCCCGGTGGTGGCGCGGATCCTAACAGAGATGTTTTCTGGAGATCTGTCCTGGTCCACAGACAGCATCCGACTGCAGATCTCCAACCCAGACTTGAAGGACCAGACGGTGGAGCAGTTCAAGGAGCTCCAGAGGCTTCTCCAGAGTCAGCACGGCCTGGGTCCCTGGGCCACCAACGGACCCTGA	1608	0.580224	MMSVQPRRIRLKPWLLAQVNSGRYPGLQWLSPDHRIFQIPWRHATRHLPTSEEENTIFKAWALETGKYQEGLDEPDPAKWKANLRCALNKSREFKLKYDGTKETPVQPYKIYEVCDQPCNGGKNTVDEDEEEEMPNIVDLSIDPRISDPRSYQAFPTSHGIDVPFSSPLNDRYGTSHHTPMYPSPNMHSNPNGANTMAADLPQPTMAPPEFSSHVPLVVKLEHGVFVHHGHAEPSNGLGMGGGSMQPPMVTEMATMVPSAASAAPVAPHPGAAPMEAMSGVQNQEEGQAVPPYKYDLLNSLPLTDLDMKFQYRGRKMGSLTVSNPQGCRLYYGHLEPTPEQVDLFGPVNLNQVLFPGSADIQNEKQRFYTEHLLDVMDRGLILEIWEQDIYAIRLCQCKVYWSGPGVDEQGPPNPMERERKYKVFSLNNFLHGLILFQKGETPTPPPFELCFCFGEDWPDQRKPKEKKLIVVQVVPVVARILTEMFSGDLSWSTDSIRLQISNPDLKDQTVEQFKELQRLLQSQHGLGPWATNGP	535
Fig.2	Oncorhynchus mykiss	Rainbow trout	IRF5.2	omyIRF5.2	interferon regulatory factor 5 isoform X1	XP_021433196.1	none	ATGATGAGTGCGCAGCCTCGGAGGATCCGCCTAAAGCCCTGGCTGTTAGCCCAGGTGAACAGCGGGAGGTACCCCGGCCTGCAGTGGCTCAGCCCGGACCACCGGATCTTCCAGATCCCCTGGAGGCACGCCACAAGACACCTGCCCACCTCTGAGGAAGAGAACACCATCTTCAAGGCCTGGGCTCTGGAGACGGGGAAGTACCAGGAGGGTCTGGATGAGCCTGACCCTGCCAAGTGGAAGGCCAACCTGCGCTGTGCCCTCAACAAGAGCCGGGAGTTCAAACTGAAATACGACGGCACCAAGGAGACACCTGTCCAGCCCTACAAGATCTATGAGGTCTGTGACCAGCCCTGCAATGGAGACACAGTTGATGAAGATGAGGAGGAGATGCCGAATATTGTTGGTCTCTCCATTGACCCCAGAATTAGTGACCCACACAGTTTTCAGACATTCCCTACTGCACATAGGATAGACTTTCCCTTCAGCTCCGCTCTCAATGACAAATATGGCACCCCCCACCACACCCCTATGTACTCCAATCCCAACGGGAGCATTACCATGGCAGCGCATCTCCCTCAGCCAACCATGGCTCCCCCGGAGTTTTCTGCCGACGTTCCATTGGTGGTGAAGTTGGAACATGGGGTCTTTGTGCACCCTGGACCGGTAGGACCCTCCAACAGCCTGGGGATGGGTGGAGGGAGCATGCAGCCTCCTGTGGTCACCGAGATGTCCCCCATGGTTCCTTCTGCTGCATCTGTGGCTCCGGTTGCCCCTAACCCAGGTGCCGACCCCATGGAGGCCATGTCAGGAGTCCAGAACCAGGAAGAAGAGCAGGCGGTGCCACCCTACAAATATGACCTGCTGAACAGCCTGCCATTGACTGACCTAGACATGAAGTTCCAGTACCGGGGTCGCAAGATGGGCTCCCTGACGGTGAGTAACCACCAAGGCTGCCGGCTGTACTACGGCCACCTGGAGCCCACCCCGGAGCAGGTGGACCTGTTCGGCCCTGTCACCCTCAACCAAGTTCTCTTCCCTGGCTCGGCCGACATCCAGAACGAGAAGCAGCGGTTCTACACAGAGCACCTGCTGGATGTGATGGACCGAGGCCTGATCCTGGAGATCTGGGAGCAGGATATATACGCTATCAGGTTGTGTCAGTGCAAGGTGTATTGGTCTGGGCCGGGCGTTGACGAGCAGGGGCCACCCAACCCTATGGAGAGGGAGAGGAAGTACAAAGTGTTCAGCCTCAATAACTTCCTGCACGGGCTCATCTTGTTCCAGAAGGGTGAAACTCCCACCCCACCACCGTTTGAGCTCTACTTCTGCTTTGGGGAGGACTGGCCAGACCAACGGAAACCCAAGGAGAAGAAGCTCATCGTTGTGCAGGTGGTCCCCGTGGTGGCGCGGATCCTAACAGAGATGTTTTCTGGAGACCTGTCCTGGTCCACAGACAGCATCCGGCTGCAGATCTCCAACCCAGACCTGAAGGATCAGACGGTGGAACAGTTCAAGGAACTCCAGAGGCTTCTCCAGAGTCAGCATGGCCTGGGACCCTGA	1563	0.576456	MMSAQPRRIRLKPWLLAQVNSGRYPGLQWLSPDHRIFQIPWRHATRHLPTSEEENTIFKAWALETGKYQEGLDEPDPAKWKANLRCALNKSREFKLKYDGTKETPVQPYKIYEVCDQPCNGDTVDEDEEEMPNIVGLSIDPRISDPHSFQTFPTAHRIDFPFSSALNDKYGTPHHTPMYSNPNGSITMAAHLPQPTMAPPEFSADVPLVVKLEHGVFVHPGPVGPSNSLGMGGGSMQPPVVTEMSPMVPSAASVAPVAPNPGADPMEAMSGVQNQEEEQAVPPYKYDLLNSLPLTDLDMKFQYRGRKMGSLTVSNHQGCRLYYGHLEPTPEQVDLFGPVTLNQVLFPGSADIQNEKQRFYTEHLLDVMDRGLILEIWEQDIYAIRLCQCKVYWSGPGVDEQGPPNPMERERKYKVFSLNNFLHGLILFQKGETPTPPPFELYFCFGEDWPDQRKPKEKKLIVVQVVPVVARILTEMFSGDLSWSTDSIRLQISNPDLKDQTVEQFKELQRLLQSQHGLGP	520
Fig.2	Oncorhynchus mykiss	Rainbow trout	IRF6.1	omyIRF6.1	interferon regulatory factor 6 isoform X2	XP_021465590.2	none	ATGGCGTTGACCCCGCGGCGTGTCCGGCTCAAGCCCTGGCTAGTGGACCAGGTGGACAGTGGGTTCTACCCAGGCCTGGTGTGGATTGACCGAGACAATAAGCGCTTCAGGATCCCCTGGAAACACGCTACACGGCACACCCCCCAGCACGAGGAAGAAAACACTATTTTTAAGGCCTGGGCGTTAGAGACCGGAAAGTTCCAGGAGGGTATTGATGATCCTGACCCTGCCAAGTGGAAAGCTCAGCTCCGCTGCGCCCTCAACAAGAGCAGAGAGTTCAACCTTGTCTACGACGGCACCAAAGAAGTCCCCATGAACCCCCTGAAGATCTACGACATCTGTGACATCCCACAGCCCCTCAGTAACCCAGGATCTTCAGACCCGGGGTCTTGGACACCAAATGATGGGGATGAAGATGAATCAGATGGCTCAGAGCCCCTCCCTCCTTATCCAAAATCCAACGGCACCAGCCCCGCTCTTATGTGGTCTCCACCGGGGTCTGTATCGCCCCTCCAACCCCCCAGCTGTCCCCCATCAGTTGAAGTGTGGCCCAAAGAGGAAGTTAAGCTGTGGCCCAAAGAAGAGCCTTTGGATATGGAGATGCAGCCTTCGTCCCTGGAGATGGCGCCCCCCCCACCACTGGACATGCTTCCCCCTCCCATGCCTGACGTGATGTTCGCCTCGCCAGAGATGTGGATCAGCTCCTTGCCTATGACAGACCTGGAGGTGCAGTTCCAGTACCGGGGTAAGGAGGTGTGTCCAGCCATGACGGTCAGTAACCCCCAGGGCTGTAGGCTTTTCTACGGGGACCTAGGTCCCATGGTCAACCAGGAGGAGCTGTTTGGTCCTATCAGCCTGGAGCAGCTGAGGTTCCCCTCTACTGAGCACATCGCCAACGACACGCAGAGGGTCTTCACCAACCGCCTGCTGGATGTCATGGACCGAGGCCTCGTCCTGGAGATCAGCGGCCATGACATCTATGCCATCCGCCTCTGCCAATGCAAGGTGTACTGGTCAGGCCCTTGCGCCCCCAACCCCAAAGCACCCAACCTCATAGAGAGGCAGAGGAAGATCAAGCTGTTCTGTCTGGAGTCCTTTCTCAGTGATGTGATAGCCCATCAGAGGGGCCAGTCGGCCAGCCCTCCTCAGTTCGACATCAACCTGTGCTTCGGAGAGGAGTGGCCTGACAGCAGACCCAAAGAGAAGAAGCTCATCATGGTACAGATTATTCCAGTGGTAGCACGTATGATCACTGAGATGTTCTCAGGCGACTGCATGCGCTCCTTCGACAGCGGCAGCGTGCGCCTGCAGATCTCCATCCCAGACATCAAGGACAACATCGTGACCCACCTGAAGCAGCTGTACCGCCTGCTGCAGACCCACCAGGGCCAGGAAGGTTGGCCTCAGGCTCTGGCCCCAGGAGCCGGCATGCACCTGTCCCCGGCCCTGCATGCCCAGTGA	1461	0.581109	MALTPRRVRLKPWLVDQVDSGFYPGLVWIDRDNKRFRIPWKHATRHTPQHEEENTIFKAWALETGKFQEGIDDPDPAKWKAQLRCALNKSREFNLVYDGTKEVPMNPLKIYDICDIPQPLSNPGSSDPGSWTPNDGDEDESDGSEPLPPYPKSNGTSPALMWSPPGSVSPLQPPSCPPSVEVWPKEEVKLWPKEEPLDMEMQPSSLEMAPPPPLDMLPPPMPDVMFASPEMWISSLPMTDLEVQFQYRGKEVCPAMTVSNPQGCRLFYGDLGPMVNQEELFGPISLEQLRFPSTEHIANDTQRVFTNRLLDVMDRGLVLEISGHDIYAIRLCQCKVYWSGPCAPNPKAPNLIERQRKIKLFCLESFLSDVIAHQRGQSASPPQFDINLCFGEEWPDSRPKEKKLIMVQIIPVVARMITEMFSGDCMRSFDSGSVRLQISIPDIKDNIVTHLKQLYRLLQTHQGQEGWPQALAPGAGMHLSPALHAQ	486
Fig.2	Oncorhynchus mykiss	Rainbow trout	IRF6.2	omyIRF6.2	interferon regulatory factor 6 isoform X2	XP_021424980.1	none	ATGTCATTTTATGGTTATGGTTTTTGGATTGAAAGCATGGCGGTGACCCCACGGCGTGTTCGGCTCAAGCCCTGGCTAGTGGCCCAGGTGGACAGTGGGCTCTACCCAGGTCTGGTGTGGATCGATCGAGACAACAAGCGCTTCAGGGTCCCCTGGAAACACGCTACGCGCCACACCCCCCAGCATGAGGAAGAGAACACAATCTTTAAGGCCTGGGCAGTGGAGACAGGAAAGTTCCAGGAGGGTATTGATGACCCTGACCCTGCCAAGTGGAAAGCCCAGCTCCGCTGTGCCCTCAACAAGAGCAGAGAGTTCAACCTTGTCTACGATGGCACCAAAGAAGTCCCCATGAACCCCCTGAAGATCTACGATGTCTGTGACATCCCACAGCCCCTCAGTAACCCAGGATCCTCAGACTCTGGGTCCTGGACGCCAAATGACTGTGATGAAGATGAACCAGATACTCCAGAGCCCCTTCCTCCTTATCCAACATCCAATGGCACCAGCCCCACTCTAATGTGGTCTCCTCCGGGGTCAGTATCACCCCTCCACCCCCCCAGCTGCCCCCCATCAGTTGAAGTGTGGCCCAAAGAGGAGGTTAAGCCGTGGCCAAAAGAGGAGCCTTTGGATGTGGAGATGCAGCCCTCCCCTGAGGAGATGGCGCCCCCTCCTCCACTTGACATGCCTTCCCCTCCCATGCCTGACATGATGTTCGCCTCCCCAGAGATGTGGATCAGCTCCTTGCCCATGACAGACCTGGAGGTGCAGTTCCAGTACCGGGGTAAGGAGGTGTGTCCAGCCATGACAGTCAGTAATCCCCAGGGCTGCAGGCTGTTTTACGGGGACCTGGGCCCCATGGTCAACCAGGAAGAGCTGTTTGGCCCTATCAGCCTGGAGCAGCTGAGGTTCCCCTCTACCGAGCACATCGCCAACGACAAGCAGAGGGTCTTCACCAACCGCCTGCTGGACGTCATGGACCGAGGCCTCATCCTGGAGGTCAGTGGCCATGACATCTATGCCGTCCGCCTTTGCCAGTGCAAGGTGTACTGGTCAGGCCCCTGTGCACCCAACCCCAATGCACCCAACCTCATAGAGAGGCAGAGGAAGGTTAAGCTGTTCTGTCTGGAGTCGTTTCTCAGCGGTGTAATAGCCCATCAGAGGGGCCAGTCGGCCAGCCTTCCTCAGTTCGACATCAACCTGTGCTTTGGAGAGGAGTGGCCTGACAGCAGACCCAGGGAGAGGAAGCTCATCATGGTGCAGATCATCCCTGTGGTAGCACGTATGATCACTGAAATGTTCTCAGGTGACTGCATGCGCTCCTTCGACAGCGGCAGCGTGCGCCTGCAGATCTCCATCCCGGACATCAAGGACAACATCGTTACCCACCTGAAGCAGCTGTACCGCCTGCTGCAGACCCACCAGGGCCAGGAGGGCTGGCCTCAGGCTCTGCCCCTGGGGGCTGGTATGAGCCTGCCCCAGGCCCTGCACGCCCAGTGA	1497	0.58183	MSFYGYGFWIESMAVTPRRVRLKPWLVAQVDSGLYPGLVWIDRDNKRFRVPWKHATRHTPQHEEENTIFKAWAVETGKFQEGIDDPDPAKWKAQLRCALNKSREFNLVYDGTKEVPMNPLKIYDVCDIPQPLSNPGSSDSGSWTPNDCDEDEPDTPEPLPPYPTSNGTSPTLMWSPPGSVSPLHPPSCPPSVEVWPKEEVKPWPKEEPLDVEMQPSPEEMAPPPPLDMPSPPMPDMMFASPEMWISSLPMTDLEVQFQYRGKEVCPAMTVSNPQGCRLFYGDLGPMVNQEELFGPISLEQLRFPSTEHIANDKQRVFTNRLLDVMDRGLILEVSGHDIYAVRLCQCKVYWSGPCAPNPNAPNLIERQRKVKLFCLESFLSGVIAHQRGQSASLPQFDINLCFGEEWPDSRPRERKLIMVQIIPVVARMITEMFSGDCMRSFDSGSVRLQISIPDIKDNIVTHLKQLYRLLQTHQGQEGWPQALPLGAGMSLPQALHAQ	498
Fig.2	Oncorhynchus mykiss	Rainbow trout	IRF7.1	omyIRF7.1	interferon regulatory factor 7	XP_021456174.2	none	ATGCAAAGCTGCAAACCTCAGTTCGCTGACTGGCTGATAGAACAGGTGCGGACCGAGCAATACACTGGTTTGTTCTTTATTGACAACAATAAGTTCAGAGTCCCGTGGAAACACAATTCTAGGAAGGATTGCTCCGAGGACGACCGTAAAATATTCAGGGCATGGGCAGTGGTCAGTGGGAAAATCAATGAGCATCCCACTGACAAGGCAAAGTGGAAGACCAACTTCCGCTCTGCACTGAACAGCTTGTGCAGGCGTTTCAAGATGGTGGAAGACCACTCCAAGGACTCAAACGACCCCCATAAAGTCTACCTGGTCATCAATGAGTATAACTATGAGAGCCCGCACATAGAAGAAATCACTCTGGAGAACTATGGCCTTGACTGTGCTCTCATCCCTACAGAAAACACACCCCCAGGCATGGAGCATGATATACTGAACTTTAGCAACCTAACCTTGAACCCCCTAGACCTGAACCAACACACAGAGAATTCTATACCGGTACACACACACCACCCAGTGCCACCAGTCCTAGTACAGCAGCCATACTACCAAGTAAATCCGGATGCCCTGCTCAACCTGCCTGCCGCCCACTCATCCCTCTGGGATTTGGAGATCACCATCTCCTATAGGGGGAGCGAGATGCGAAAGACCCAGGTGTCAGGCCCCAGGGTTCAGCTCCACTACCAGTGTAATGCTCTCGAGCCAAACACCCAGCCCCTCTGCTTCCCCAGCACTGACGGGTTGCCAGACCACAAACAGATTGAATACACCAACTGCATCCTAGGAAGCGTCCAAAGGGGTCTTCTCCTCGAGGTACAAAACACTGGTATCTATGGTTACCGGCAGGACAAGTGCCACGTGTTCTCCAGTACTAGCGACCCCAGAGAGGCACACCCTGAACCCAGGAAGATGCCTCAAAATGAAATGGTACAACTGTTGAGCTTCCAGCAGTACGAAAATGAGCTGATAGCATTTAAGGAGAACAGACGAGGCTCTCCTGACTATACCATCCACATGTGCTTTGGTGAGAAGTTCCCTGACGGAAAACCCCTGGAGAAGAAACTCATCATTGTCAAGGTGGTTCCCCTGATCTGTCGTTACTTCCACGAGGTGGCCCAGGAGGAGGGGGCGTCGTCCCTCCAGAATGACAACATCAGCCTGCAGATCTCCCACCACAACAGCCTGATGGAGCTCATCAATGCCACCTGGCCCGACGGCCCACAGCACGCCATGGGGCAGTACTTCTAG	1251	0.517986	MQSCKPQFADWLIEQVRTEQYTGLFFIDNNKFRVPWKHNSRKDCSEDDRKIFRAWAVVSGKINEHPTDKAKWKTNFRSALNSLCRRFKMVEDHSKDSNDPHKVYLVINEYNYESPHIEEITLENYGLDCALIPTENTPPGMEHDILNFSNLTLNPLDLNQHTENSIPVHTHHPVPPVLVQQPYYQVNPDALLNLPAAHSSLWDLEITISYRGSEMRKTQVSGPRVQLHYQCNALEPNTQPLCFPSTDGLPDHKQIEYTNCILGSVQRGLLLEVQNTGIYGYRQDKCHVFSSTSDPREAHPEPRKMPQNEMVQLLSFQQYENELIAFKENRRGSPDYTIHMCFGEKFPDGKPLEKKLIIVKVVPLICRYFHEVAQEEGASSLQNDNISLQISHHNSLMELINATWPDGPQHAMGQYF	416
Fig.2	Oncorhynchus mykiss	Rainbow trout	IRF8.1	omyIRF8.1	interferon regulatory factor 8 isoform X1	XP_021463155.2	none	ATGTCAGTAAACACGGGCGGTCGGAGGCTGAAACAGTGGCTAGTTGAGCAGATCCAGAGCGGCCACTACCCGGGGCTGCTCTGGGAGGACGACAGTCGCACTATGTTCCGCATCCCCTGGAAACATGCTGGGAAGCAGGATTACAACCAGGAGGTCGACGCCTCTATCTTCAAGGCCTGGGCGGTGTTTAAGGGGAAGTTTAAGGAGGGGGAGAAGGCTGAGCCTGCTACATGGAAGACCAGGCTGCGGTGTGCCCTCAATAAGAGCCCCAACTTCGAGGAGGTGGGAGACAGGTCCCAGCTGGACATCTCTGAGCCCTACAAGGTGTACCGCATTGTCCCCGAGGAGGAGCAGAAGACAGGTAAAAGTGCAGCAGCTTTGACATCTAGCCCTGGTGACATTACTGACATGGACTGCAGCTCTGCACACCTGGAGGAGCTCATCAAAGAGGTGAAACAGTCTTCCAGTGATGAGTACCTTGGCATCGTCAAGAGGAGCCACTCTCCCCAGGAGGATGGCTGTAGGATGCAGCCCAGCCCAGAGTACTGGTCCCAGGGCAGTGCCAGTGTCTTCCCGGGGCATCAAGATCCCTCGCCGATGGGTTCTTTCAATAACGCCTTCTCCCAGATGATCATTAACTTCTTCTATGGTGGGAAGCTGATGGACAGCGTGGTGACATCTCATGCTGATGGCTGTCGTATCTCTCCGGGTCAGCCTCCCTTGGTCCAGCACAGGTCCCCCTACTGTCTCCCAGACAGCCTGCAGAACGTCCGTTTCCCTCCTGCTGAGCTCATCGAGGTTGAGCGCCAACGCCATGTCACTCGCAAGCTCCTGGGCCACCTGGAGAGGGGTGTGCTGGTCCGTGCCAACCGCGAGGGCATCTTCATCAAGAGGCTGTGCCAGAGCCGTGTGTTCTGGAGCGGGCAGGGGGGATTGGGCCCCCACTACAGCCCTGGGGGGCCCTGCAAACTGGAGAGAGATGCTGTGGTCAAGATTTTTGACACAGGAAGATTCTTCGAAGCTCTCCAGCTGTACCAGGAGGGCCAGCTTCCCACCCCTGACCCCATGGTGACCCTGTGTTTCGGGGAGGAGCTTCATGACCTCAGCACAGCCAAGAGCAAACTTATCCTCGTCCAGGTCACTCCAGTGAACTGCCAGCAGCTGTTGGATGCAGTGAGCATGCGTCGTTCCCAGTACAGCAGTCCTAACCTGGAGATCCAGTCAGACGAGCTGCATGCCGGGGAGCAGATGGCCCGGATCTACCAGGACCTGTGTAGCTACACCGCCCCCCAGAGGGCAGCCTGCTACAGGGACAACATGCCCATCACCGCCTGA	1335	0.582022	MSVNTGGRRLKQWLVEQIQSGHYPGLLWEDDSRTMFRIPWKHAGKQDYNQEVDASIFKAWAVFKGKFKEGEKAEPATWKTRLRCALNKSPNFEEVGDRSQLDISEPYKVYRIVPEEEQKTGKSAAALTSSPGDITDMDCSSAHLEELIKEVKQSSSDEYLGIVKRSHSPQEDGCRMQPSPEYWSQGSASVFPGHQDPSPMGSFNNAFSQMIINFFYGGKLMDSVVTSHADGCRISPGQPPLVQHRSPYCLPDSLQNVRFPPAELIEVERQRHVTRKLLGHLERGVLVRANREGIFIKRLCQSRVFWSGQGGLGPHYSPGGPCKLERDAVVKIFDTGRFFEALQLYQEGQLPTPDPMVTLCFGEELHDLSTAKSKLILVQVTPVNCQQLLDAVSMRRSQYSSPNLEIQSDELHAGEQMARIYQDLCSYTAPQRAACYRDNMPITA	444
Fig.2	Oncorhynchus mykiss	Rainbow trout	IRF9.1	omyIRF9.1	interferon regulatory factor 8-like isoform X1	XP_021475910.2	none	ATGGCATCTGGGAGAATTCGCTCAACCCGCAGACTACGCTCCTGGATGGTAGACCAGGTCAGCAGTGGGAAGTACCCTGGCCTGATATGGGACGATGACGCCAAGACCATGTTTCGTATCCCCTGGAAACACGCCGGGAAACAGGACTTCCGCAGTGAAGAGGATGGTGCCATCTTCAAGGCATGGGCGGTGTTTAAGGGGAAGTTGTCCGATGGGGGTCGTGTGGACCCTGCCTCCTGGAAGACCCGGCTGCGCTGTGCTCTCAATAAGAGCCCGGAGTTCAAAGAGGTCCCCGAGAGGTCCCAGCTAGACATCTCCGAACCATACAAAGTTTACTGCCTTGTACCGATGAATGAACAAGTGTTGGGGAATGTTAAAATAAAGGGCCGAGCCAGAGCAGGAGGGAGGAAGAGAAGGAGCAGCGATTCAGATAGCGAGGAGGAGGTGAAGGAGGAGGAGGTTGTGGTCAAACAGATGAAAGAGGAGATCATCACCGCCCCAATCACCATGTCTGTTCAGGAGATTGATGAAAGTGTTCTTACCATCCAACAAGACCAGTTCGATCAGCCCTTGGTCATCATGAAGAGCGATGGGACGGTCGATGAGCTCCAGGTGAACGTCACGATTGAGACCGTCCCTCCCCCTGGAGCACGGGACTCGTTCCATGTCTTAGTGAAATACATAGGACAGGAGGTGCTTAAACGTGAGGTCATAGGCAGCGATGTCCGAATCGCCTACCTGCCCTCATCACCTGTTCCACCCACCCTGATGATGGGTGGGTTCCCACGCATCCCACTCCCAGAGTCCCCCTCCACCCTGACCTCCAATCCTGGCATCGGGCCTCAGCTCCAGGCCCTCTCCACACTGTTGCCCTTCATGGAGAAAGGGGTGATCTTGACCTCCACGGGGGCAGGGATCTATGCTAAGCGCTACTGCCAGGGCCGGGTGTTCTGGACAGGGCCACATTCCACCACGACGGGACCCCACAAGATGAACCGTGCTGTGGAGCCCGTGCTGCTCTTTGACAGAGAGGCTTTCAAAATGGAGCTGGACCACTTCCGCAGTTACGGGGGAGACCCTCCTCAGTGTGGCATCACCTTGTGTTTCGGAGAGGAGTTCAGTGCCACAGAGGACCCATCCAGCAAACTCATCATCACACAGATAACCCTACCCTGGGCTCAGCAGCAGGTCAAAGAAGCTGAAGACTTCCGGGAGTCAATGACCTACCTCCGTGACATAGCCAGCCAATCGGGAGATGTCACCATCAACCTGGTACCAGTGCCTTACCCCTGA	1293	0.557618	MASGRIRSTRRLRSWMVDQVSSGKYPGLIWDDDAKTMFRIPWKHAGKQDFRSEEDGAIFKAWAVFKGKLSDGGRVDPASWKTRLRCALNKSPEFKEVPERSQLDISEPYKVYCLVPMNEQVLGNVKIKGRARAGGRKRRSSDSDSEEEVKEEEVVVKQMKEEIITAPITMSVQEIDESVLTIQQDQFDQPLVIMKSDGTVDELQVNVTIETVPPPGARDSFHVLVKYIGQEVLKREVIGSDVRIAYLPSSPVPPTLMMGGFPRIPLPESPSTLTSNPGIGPQLQALSTLLPFMEKGVILTSTGAGIYAKRYCQGRVFWTGPHSTTTGPHKMNRAVEPVLLFDREAFKMELDHFRSYGGDPPQCGITLCFGEEFSATEDPSSKLIITQITLPWAQQQVKEAEDFRESMTYLRDIASQSGDVTINLVPVPYP	430
Fig.2	Oncorhynchus mykiss	Rainbow trout	IRF9.2	omyIRF9.2	interferon regulatory factor 8-like isoform X1	XP_021418146.2	none	ATGGCATCTGGGAAAATTCGCTCCACACGCAGACTACGCGCTTGGATGGTAGAACAGGTCAGCAGTGGGAAGTACCCTGGCCTGATATGGGACGACGACGACAAGACCATGTTTCGTATACCATGGAAACACGCTGGGAAACAAGAATTCCGCAGCGAAGTGGATGGTGCCATCTTCAAGGCGTGGGCAGTGTTTAAGGGGAAGTTGTCTGAGGGGTGTCATGCAGACCCTGCCTCCTGGAAGACGCGGCTGCGAGTTGCTCTCAATAAGAGCCCGGAGTTCAGAGAGGAACCTGAGAGGTCACAGCTGGAAATCTCCGAACCATACAAAGTCTACCGCCTCGTACCCATCAACGAACAAGCATTGGGGAGTGTTGACATGAAGGTCCAAGCCAGAGCAGGGGGGAGGAAGAGAAGGAGCCGCGATTCAGACATCGAGGCGGAGGAAGAGGTGGTGAAGGTCAAGCAGATGAAAGAGGTTACCACCTCCCTACCAATCACCATGTCTGTTCAGGAGATTGAGGAAAGTGTTCTTACAATCCAGCTAGACCAGGTTGATCAGCCCTCGGTCATGGTGAAGAGTGCTGGGACAGTCAATGAGATCCAGGTGAACTTCACGATCGAGACCGTCCCTCCCCCTGGAGCCCGGGACTCTTTCCATGTCTTAGTGAAGTACATGGGAGAGGAGGTGCTTAAACGTGGGGTCATGGGCAGCGATGTCCGGATCGCCTATCTGCCCTCTTCTCCCGTTCCCCCCACCCTGATGGTGGCTGGGTTCCCCCGCATCCCCCTGCCCGACCCCCCTTCCACCTTGACCTCCAGCATCGGGCCCCAGTTCCAGGCCCTCTCCACCCTGCTGCCCTTCATGGAGAAAGGGGTGATCCTGACCTCCACGAGAACAGGGGTCTATGCTAAGCGCTACTGCCAGGGCCAGGTGTTCTGGACAGGGCCACATTCAGCCACGGCGGGACCGCACAAGATGAACCATGCTGTGGAGCCCGTGCGGCTCTTCGATAGAGAGGCTTTCAGAATGGAGCTAGACCACTTCAGCAGCCACGGGGGAGACCCTCCTCAGTGTGGCTTCACCTTGTGTTTCAGTGACAAAGAGGACCCATCCAGCAAACTCATCATCACACAGATAACCCTACCCTGGGCTCAGCAGCAGGTCAAGGAAGCTGAAGACTTCCGAGAGTCAATGGCCTACTTCCGCAACATAACCAGCGAATCAGGAGAGGTCACCATCAACCTGGTATCAGGTTCATTGCTATCCGAGATCCTTGGGACGTCCCTACCTTAA	1296	0.558642	MASGKIRSTRRLRAWMVEQVSSGKYPGLIWDDDDKTMFRIPWKHAGKQEFRSEVDGAIFKAWAVFKGKLSEGCHADPASWKTRLRVALNKSPEFREEPERSQLEISEPYKVYRLVPINEQALGSVDMKVQARAGGRKRRSRDSDIEAEEEVVKVKQMKEVTTSLPITMSVQEIEESVLTIQLDQVDQPSVMVKSAGTVNEIQVNFTIETVPPPGARDSFHVLVKYMGEEVLKRGVMGSDVRIAYLPSSPVPPTLMVAGFPRIPLPDPPSTLTSSIGPQFQALSTLLPFMEKGVILTSTRTGVYAKRYCQGQVFWTGPHSATAGPHKMNHAVEPVRLFDREAFRMELDHFSSHGGDPPQCGFTLCFSDKEDPSSKLIITQITLPWAQQQVKEAEDFRESMAYFRNITSESGEVTINLVSGSLLSEILGTSLP	431
Fig.2	Oncorhynchus mykiss	Rainbow trout	IRF10.1	omyIRF10.1	interferon regulatory factor 4	XP_021422366.2	none	ATGGTGGAGCTGGTCAAGAAAATGCGTTTGAGAGAGTGGCTGATAGCGCAGATAGACAGCGGAAAGTATACAGGACTTACCTGGGAGAACGAAGACAAAACTATGTTCAGGATCCCATGGAAACACGCGGCAAAACAGGACTATAGTCTGAACGAAGATGCAGCACTATTCAAGGCGTGGGCAGTGTATAAGGGGAAGTATCGGGAGGGGAGGGACAAGGCAGATCCCACCACCTGGAAGACTCGTCTCCGCTGTGCCTTCAACAAGAGCACAGACTTCAAAGAAGTCCCAGAGCGCAGCCAGTTAGATGTATCCGAGCCCTACAAGGTCTACCACATCCAGGCAGAGCCAGAGACAGGCAGAGACTCAGAATCTCCTCAGCCTGAGAGTCAGATGATCATCCAGACCAGCCGCTCCAGTGTTCCACTGAGGAACATTGTCACACACCATCCACAGTTTGGCTGCAATAGTGAATCAGAGGCCAGGGATGGAAGAGTCAACTCCAGAGAGGGCTTGGCAGGGGACCATATGTACTACTGGTCCAACACAGGGAATCCTCAGAGGGATGGCTCTGCTCCTCTCTCCATAGTCGTCCCTACACCACAGATCTCTGACTTGCGTGTGCGGGTGTGTCTGTTCTATCAGGGCCAGCTAGTAGTGGATGTGACCACCAGCACCCCAGACGGCTGTTTCCTCCTGCAGGGTCAAGTGCCCCTGGGGAATGAGAGGATCTATGGACCCTGCACAGCCCAACAGGTCCCCTTCCCCCCTCCAGGGGTCATCCATCTTCCCCCGGGCATCGCTGAGGCCATGGGCCGCCTGCTGCCCCACCTGGAGAGGGGCGTCCTGGTGTGGGTTGCTCCAGACGGGGTGTTTATCAAGAGGTTCTGCCAGGGCAGGGTGTACTGGAGTGGCCCCCTGGCCCAACACACAGACAGGCCCAACAAACTGGACAGGGAGAGGACCTGCAAGCTGCTGGACACAGCTATATTTCTGAAGGAGCTCCAGGACTATATCCAGGGGGCGGGACCCAAACCTCGCTATGAGATTGACCTCTGCTTTGGTGAGGAGTTTCCTGACGCCAGCCAACTGAAAACCAGGAAACTGATCATTGCACAGGTGGTGCCCCTGTTTGCTGTCAACCTACTGCATAGGTGCCTGAGGATGGGGACAGAGGGGAGACCGCACCTTCACACACACAAGACCATGGGGGAAGAGGGAGAGGGTCAGCCACACCCCCTGCCCCAGCGGTAA	1254	0.562201	MVELVKKMRLREWLIAQIDSGKYTGLTWENEDKTMFRIPWKHAAKQDYSLNEDAALFKAWAVYKGKYREGRDKADPTTWKTRLRCAFNKSTDFKEVPERSQLDVSEPYKVYHIQAEPETGRDSESPQPESQMIIQTSRSSVPLRNIVTHHPQFGCNSESEARDGRVNSREGLAGDHMYYWSNTGNPQRDGSAPLSIVVPTPQISDLRVRVCLFYQGQLVVDVTTSTPDGCFLLQGQVPLGNERIYGPCTAQQVPFPPPGVIHLPPGIAEAMGRLLPHLERGVLVWVAPDGVFIKRFCQGRVYWSGPLAQHTDRPNKLDRERTCKLLDTAIFLKELQDYIQGAGPKPRYEIDLCFGEEFPDASQLKTRKLIIAQVVPLFAVNLLHRCLRMGTEGRPHLHTHKTMGEEGEGQPHPLPQR	417
Fig.2	Oncorhynchus mykiss	Rainbow trout	IRF10.2	omyIRF10.2	interferon regulatory factor 4 isoform X1	XP_021471249.1	none	ATGGAGAAGGCAGGCACGAACATGCATCTGAGAGAGTGGCTGATAGCGCAGATAGACAGTGGAAAGTACGCAGGACTCACCTGGGAGAACCAGAACAAAACTATGTTCAGGATCCCATGGAAACACGCGGCAAAACAGGACTATAATCTGAATGAAGATGCAGCCCTTTTCAAGGCGTGGGCAGTGTATAAGGGGAAGTATCGAGAGGGGAGGGACAAGGCAGACCCCACTTCCTGGAAGACTCGTATCCGCTGTGCCCTCAACAAGAGCACAGACTTCCAGGAGGTCCCAGAGCGCAGCCAGCTGGACGTCTCCGAGCCCTACAAGGCCTACCGTATCCAGACAGCAACACGCAGATGCTCAGAATCTCCTGAAACTGAAAGTCAGGCGATAATCCAGACCAGGAGCTCCAGTGCTCACCTGAGGAACACCATCACACACCATCCACAGTTTGGCTGCCATAGGGAATCAGAGGAAAGGGATGGAAGAGTCAACCCCAGTGGGGGTTTGGACCATGTACACTACTGTTCCAACACAGGGACTCCCCAGATGGACAGCTCTGCTACCTTCTCCATATTCAGCCCCACACCACAGATCTCTGACTTCCGTGTGCGGGTGTGTCTGTTCTACCAGGACCAGCTAGTAGTGGATGTGACCACCAGCACCCCAGATGGCTGTTTCATTCTACATGGTCAGGTGCCCCTGGGGAACGAGAGGATCTATGGCCCCTGCACAGCCCAACAGGTCCCCTTCCCCCCTCCAGGGGTCATCCACCTGCCCCCCGGTATCGCTGAGGCCATGGACCGCCTGCTGCCCCACTTGGAGAGGGGTGTCCTGGTGTGGGTGGCTCCAGATGGGGTGTTTATCAAGAGGTTCTGCCAGGGCAGGGTGTATTGGAGTGGCCCTCTGGCCCAGCACACAGACAGGCCCAACAAGCTGAACAGAGAGAGGACCTGCAAGCTGCTGAATGCATCTATATTTCTGAAGGAGCTTCAGGACTTTCTCAAGGGGGCGGGACCCAAACCTCGCTATGAGATTGACCTCTGCTTTGGGGAGGAGTTTCCCGACGCCAGCCCCCTGAAAACCAGGAAGCTGATCATTGCACAGGTAGTGCCCCTGTTCGCTGTCAACCTATTGCAGAGGTGCCAGAGGTTGGGGCCATAA	1164	0.558419	MEKAGTNMHLREWLIAQIDSGKYAGLTWENQNKTMFRIPWKHAAKQDYNLNEDAALFKAWAVYKGKYREGRDKADPTSWKTRIRCALNKSTDFQEVPERSQLDVSEPYKAYRIQTATRRCSESPETESQAIIQTRSSSAHLRNTITHHPQFGCHRESEERDGRVNPSGGLDHVHYCSNTGTPQMDSSATFSIFSPTPQISDFRVRVCLFYQDQLVVDVTTSTPDGCFILHGQVPLGNERIYGPCTAQQVPFPPPGVIHLPPGIAEAMDRLLPHLERGVLVWVAPDGVFIKRFCQGRVYWSGPLAQHTDRPNKLNRERTCKLLNASIFLKELQDFLKGAGPKPRYEIDLCFGEEFPDASPLKTRKLIIAQVVPLFAVNLLQRCQRLGP	387
Fig.2	Oncorhynchus mykiss	Rainbow trout	IRF11.1	omyIRF11.1	interferon regulatory factor 1	XP_021432203.2	none	ATGCAACAAGGTCGTCTAAGACTGCGACCCTGGCTTGAGAAGCAGATACAGTCAGGGAAATACCCAGGTGTCACCTGGCTTGATGAGACAGCTCAAGTTTTCCAGATTCCTTGGAAGCATGCGGCTCGACATGGTTGGAATATAGACAAGGACGCCACTTTGTTCCGAAACTGGGCAATGCACACAGGCAGATACAAACCTGGGAAAGACGAACCTGATCCTAAGACCTGGAAAGCCAACTTCCGATGTGCCCTGAACACTCTACCCGATGTGAAAGAGCTACAGGGCAAGAGCATCAAGAAGGGCAGTAATGCCTCCAGGGTTTACATGATGCTGCCTGTTGTTAACCGTAACGAACGAAGAAAAGGACCTCAGAAGTCAGACGTCGATATAAAACATAGTCCGATCTCCCTCTCAGAAAATGAGGCACGTTCTTGTGCTCCACTGGATGGGTTTGCAGAGGTTTTCCTGACGTATAGAGGTGGACAGACCAGTCACAACCCTGCTATGTTTCATGTCGAGGACAACTACCCTCCCAACAACGAGGAAAGATCACCAGAACAACCATACTCTCAGCAGTCTTCCTTCACACCTGAAGCACATAAAAACTCTGATGCTAATGAGCAAGCAGACGCTGTATTCAAGATAGTTGATCACCTAAAACACTTGGAGCACTGGAGCCAGTCTAATGACAACAGAAGCTGGGTGGACAGTTACTGTGAGGACATGGATTACTTGGGGTATCCCATGGAGACTGACTGCTACACTTACAGTGCACAGCAAATACCATTTCTATAA	798	0.477444	MQQGRLRLRPWLEKQIQSGKYPGVTWLDETAQVFQIPWKHAARHGWNIDKDATLFRNWAMHTGRYKPGKDEPDPKTWKANFRCALNTLPDVKELQGKSIKKGSNASRVYMMLPVVNRNERRKGPQKSDVDIKHSPISLSENEARSCAPLDGFAEVFLTYRGGQTSHNPAMFHVEDNYPPNNEERSPEQPYSQQSSFTPEAHKNSDANEQADAVFKIVDHLKHLEHWSQSNDNRSWVDSYCEDMDYLGYPMETDCYTYSAQQIPFL	265
Fig.2	Oncorhynchus mykiss	Rainbow trout	IRF11.2	omyIRF11.2	interferon regulatory factor 1a	XP_021436652.2	none	ATGCATCAAGGTCGTCTAAGACTGCGACCCTGGCTTGAGGAGCAGATACAGTCAGGGAAATACCCAGGGGTCACCTGGCGTGATGAGACAGCTCAAGTTTTTCAGATTCCTTGGAAGCATGCGGCTCGACATGGTTGGAATATAGACAAGGACGCCACTTTGTTCCGAAACTGGGCGATACACACAGGCAGATACAAACCTGGAATAGACAAGCCTGATCCGAAGACATGGAAAGCCAACTTCCGATGTGCCCTGAACTCTTTACCCGATGTGAAAGAGCTACAAGACAAGAGCATCAAGAAGGGCAGTAATGCTTTCAGGGTTTACATGATGCTGCCTGTTATTAAAATGACCAAACAAAGAAAAGGACTAAAGGAGTCAGATGTTGCCATAAAACAAAGTCTGATCTCCCTCTCAGAAACTCACACGGGTTCTTGTGCGCCACTGGATAGATTTGCAGAGGTTTTCCTGAAGTATAGAGGTGGGCAGGCCAGTCACAGCCCTGGTATATTTCATGTCAATGACAATTACCCTCCCTACAACACCATAAAGGATGAACAGTCACCAGAACAGTCCTACTCTCACCAGTCATCCTTAACACCTGAAGTGCATGAAAGATCTGATACTACCACTGACGACAATGAGCAAGCAGAGGCTGTATTCAAGATAGTTGATCACCTAAAAACCATAGAGCACTGGAGCCAGTCTAATGAAAACAGAAGCTGGAGGGCAGCAGCCAACGGCTGGGTGGACTGTTACTGTGAGGATATGGATTACTTGGGGTATCCTGTACAGACCGATTGCTACACACACAGTGCACAGCAAAGACCACTTCTATAA	840	0.467857	MHQGRLRLRPWLEEQIQSGKYPGVTWRDETAQVFQIPWKHAARHGWNIDKDATLFRNWAIHTGRYKPGIDKPDPKTWKANFRCALNSLPDVKELQDKSIKKGSNAFRVYMMLPVIKMTKQRKGLKESDVAIKQSLISLSETHTGSCAPLDRFAEVFLKYRGGQASHSPGIFHVNDNYPPYNTIKDEQSPEQSYSHQSSLTPEVHERSDTTTDDNEQAEAVFKIVDHLKTIEHWSQSNENRSWRAAANGWVDCYCEDMDYLGYPVQTDCYTHSAQQRPLL	279
Fig.3	Anas platyrhynchos	Wild duck/Domestic duck	IRF9	duck	N/A	Assembled from SRA and submitted to Genbank	N/A	ATGACGTCAGGGCGGCGCCGCCTCCTGCCCTGGCTGCTGGCGCAGGCGCAGAGCGGCCGCTTCCCGGGGCTGGAGTTCGACGACGCCGCCCGCAGCGCCCTCAGGGTGCCCTGGGAGCGCGCCGGAAGGGGCGGGGCCGGGGGCGGGGCCGCCGCCGCCCTCTGCCAGGCGTGGGCGGAGTACAAAGGGGCCACGCCCCCGCCGGGCCCGGCCGTCTGCAAGACCCGGCTGCGCTGCGCCCTGCACAAGAGCCCCGAGCTGCAGGAGGTGCCCGAGCGCGCCCGCCTGGACGGGCCCCGCCCCTACAAGGTGTACCGCCTGCTGGGGCCACGCCCACCACGCAACGGCCCCGCCCCCCGGCGCGGCTCCAAGGGGCGCAAGGAGGAGGCGGAGCCACGCGGCGATGACGCGACCCCGCCCCCCAGCTCTGAGGAGGACGAGGAGGAGGCGGAGCCGAGCCCAGCCCCGCCCCCTCCCGCTGCCGTGACCCCGCCCCCTTCCCGCCAGCTCGCCATCCTATTGGACAGCCCGGAGCCCCTCCCCCCGGCCGAAGGCGACGCGGCATTGGGCGTCTCCCTCTGGGTGGGCGGGGCCCTGGCCTGGAGGGCGTGGCTCCCGGCGGGCGAGTACCTCCTATTGGCCGCTGGCAGCCCCGCCCCCGGCCCCGCCCCCTTGCCCCGCCTCCTGGTGCCGGCCCCGCCCCCCCCGGCCCTGGAGGCGCTGGGGGCGGGGCTGGGCCGGGGGCTGCTGGTGGCCAGCGGGGGGCGGGGCCTCTTCCTCAGGACACGCCCCCGGGGGCGGGGCCTCGCCCTCAGCGCCCCCCACGCCGGGGAGCCGGGGGGCGGGGCCTGGCCCCAGGGGGAGGAGCCGCTGGTGGCCGCCTTCGACAGCCGGCGCTTCCGGGAGGAGCTGCAGCGGCACCGCCAGGGGCTGGGCCCCCCCCCCGAGCACCGCGTGCTGCTGGCGGCCACCCCCGGGGAGCTCCGCACGGGGGGCGGGGCCAGCGCACAGGGGGCGGTGCTACAGCTGGAGCAGGCCCTGGCCCAGCGCCTCCTGGGCCCCGCGCCGGATCCCGCCAATTAA	1083	0.798707	MTSGRRRLLPWLLAQAQSGRFPGLEFDDAARSALRVPWERAGRGGAGGGAAAALCQAWAEYKGATPPPGPAVCKTRLRCALHKSPELQEVPERARLDGPRPYKVYRLLGPRPPRNGPAPRRGSKGRKEEAEPRGDDATPPPSSEEDEEEAEPSPAPPPPAAVTPPPSRQLAILLDSPEPLPPAEGDAALGVSLWVGGALAWRAWLPAGEYLLLAAGSPAPGPAPLPRLLVPAPPPPALEALGAGLGRGLLVASGGRGLFLRTRPRGRGLALSAPHAGEPGGGAWPQGEEPLVAAFDSRRFREELQRHRQGLGPPPEHRVLLAATPGELRTGGGASAQGAVLQLEQALAQRLLGPAPDPAN	360
Fig.3	Homo sapiens	Human	IRF9	human	interferon regulatory factor 9 isoform 2	NP_006075.3	none	ATGGCATCAGGCAGGGCACGCTGCACCCGAAAACTCCGGAACTGGGTGGTGGAGCAAGTGGAGAGTGGGCAGTTTCCCGGAGTGTGCTGGGATGATACAGCTAAGACCATGTTCCGGATTCCCTGGAAACATGCAGGCAAGCAGGACTTCCGGGAGGACCAGGATGCTGCCTTCTTCAAGGCCTGGGCAATATTTAAGGGAAAGTATAAGGAGGGGGACACAGGAGGTCCAGCTGTCTGGAAGACTCGCCTGCGCTGTGCACTCAACAAGAGTTCTGAATTTAAGGAGGTTCCTGAGAGGGGCCGCATGGATGTTGCTGAGCCCTACAAGGTGTATCAGTTGCTGCCACCAGGAATCGTCTCTGGCCAGCCAGGGACTCAGAAAGTACCATCAAAGCGACAGCACAGTTCTGTGTCCTCTGAGAGGAAGGAGGAAGAGGATGCCATGCAGAACTGCACACTCAGTCCCTCTGTGCTCCAGGACTCCCTCAATAATGAGGAGGAGGGGGCCAGTGGGGGAGCAGTCCATTCAGACATTGGGAGCAGCAGCAGCAGCAGCAGCCCTGAGCCACAGGAAGTTACAGACACAACTGAGGCCCCCTTTCAAGGGGATCAGAGGTCCCTGGAGTTTCTGCTTCCTCCAGAGCCAGACTACTCACTGCTGCTCACCTTCATCTACAACGGGCGCGTGGTGGGCGAGGCCCAGGTGCAAAGCCTGGATTGCCGCCTTGTGGCTGAGCCCTCAGGCTCTGAGAGCAGCATGGAGCAGGTGCTGTTCCCCAAGCCTGGCCCACTGGAGCCCACGCAGCGCCTGCTGAGCCAGCTTGAGAGGGGCATCCTAGTGGCCAGCAACCCCCGAGGCCTCTTCGTGCAGCGCCTTTGCCCCATCCCCATCTCCTGGAATGCACCCCAGGCTCCACCTGGGCCAGGCCCGCATCTGCTGCCCAGCAACGAGTGCGTGGAGCTCTTCAGAACCGCCTACTTCTGCAGAGACTTGGTCAGGTACTTTCAGGGCCTGGGCCCCCCACCGAAGTTCCAGGTAACACTGAATTTCTGGGAAGAGAGCCATGGCTCCAGCCATACTCCACAGAATCTTATCACAGTGAAGATGGAGCAGGCCTTTGCCCGATACTTGCTGGAGCAGACTCCAGAGCAGCAGGCAGCCATTCTGTCCCTGGTGTAG	1182	0.584602	MASGRARCTRKLRNWVVEQVESGQFPGVCWDDTAKTMFRIPWKHAGKQDFREDQDAAFFKAWAIFKGKYKEGDTGGPAVWKTRLRCALNKSSEFKEVPERGRMDVAEPYKVYQLLPPGIVSGQPGTQKVPSKRQHSSVSSERKEEEDAMQNCTLSPSVLQDSLNNEEEGASGGAVHSDIGSSSSSSSPEPQEVTDTTEAPFQGDQRSLEFLLPPEPDYSLLLTFIYNGRVVGEAQVQSLDCRLVAEPSGSESSMEQVLFPKPGPLEPTQRLLSQLERGILVASNPRGLFVQRLCPIPISWNAPQAPPGPGPHLLPSNECVELFRTAYFCRDLVRYFQGLGPPPKFQVTLNFWEESHGSSHTPQNLITVKMEQAFARYLLEQTPEQQAAILSLV	393
Fig.3	Mus musculus	House mouse	IRF9	mouse	interferon regulatory factor 9 isoform 3	NP_032420.1	none	ATGGCCTCAGGCAAAGTACGCTGCACCCGAAAGCTGCGGAGCTGGATCGTGGAGCAGGTGGAGAGTGGCCATTTCCCAGGGGTGTGCTGGGACGATGCAGCCAAGACCATGTTCCGGATTCCCTGGAAGCATGCAGGCAAGCAAGACTTCCGAGAGGACCAGGATGCTGCCATATTCAAGGCTTGGGCACTGTTTAAGGAAAAGCACAAAGATGGGGACATAGGACACCCCGCTGTCTGGAAGACTCGCCTACGCTGTGCCCTCAACAAGAGTTCCGAATTTGAGGAGGTTCCCGAGAGAGGTCGTATGGATGTTGCTGAACCCTACAAAGTATATCGAATACTGCCAGCAGGAACCCTCCCTAACCAACCACGGAACCAGAAATCACCATGCAAGCGAAGTATCAGTTGTGTGTCACCTGAGAGGGAAGAAAATATGGAAAATGGGAGGACCAATGGCGTTGTAAACCACTCAGACAGTGGCAGCAACATAGGCGGTGGTGGCAATGGCAGCAACAGGAGCGACAGCAACAGCAACTGCAACTCTGAGCTAGAGGAGGGAGCTGGCACAACTGAGGCCACCATTAGAGAGGACCCAGTGTTCCTGGAGCATCAACTTCCTCTGAACTCAGACTACTCGCTGCTGCTCACCTTCATCTATGGTGGCCGAGTGGTGGGTAAGACCCAGGTGCACAGCCTAGACTGTCGGCTCGTGGCTGAGCGCTCAGACTCGGAGAGCAGCATGGAGCAGGTGGAGTTTCCCAAACCCGACCCACTGGAGCCTACCCAGCACCTGCTGAATCAGCTTGACAGAGGCGTCCTGGTGGCCAGCAATTCCAGAGGCCTCTTTGTTCAGCGCCTTTGCCCCATCCCCATCTCCTGGAATGCACCAGAGGCCCCACCCGGGCCTGGTCCTCATCTGCTGCCCAGCAATAAGTGTGTGGAGCTCTTCAAGACCACCTACTTCTGTAGAGATTTGGCCCAGTACTTCCAGGGCCAGGGGCCCCCACCCAAGTTCCAAGCAACCCTACATTTCTGGGAGGAGAGTCCTGGCTCTAGCCATAGCCAAGAGAATCTCATCACAGTGCAGATGGAGCAGGCCTTTGCCCGACATTTACTGGAGAAGATTCCAGAAGAGGAGAAAGCTGCCTTGTTCCTGTTACAGCACACAGAGCAGTCACCCTCTGCTCTGGGACACTGA	1200	0.554167	MASGKVRCTRKLRSWIVEQVESGHFPGVCWDDAAKTMFRIPWKHAGKQDFREDQDAAIFKAWALFKEKHKDGDIGHPAVWKTRLRCALNKSSEFEEVPERGRMDVAEPYKVYRILPAGTLPNQPRNQKSPCKRSISCVSPEREENMENGRTNGVVNHSDSGSNIGGGGNGSNRSDSNSNCNSELEEGAGTTEATIREDPVFLEHQLPLNSDYSLLLTFIYGGRVVGKTQVHSLDCRLVAERSDSESSMEQVEFPKPDPLEPTQHLLNQLDRGVLVASNSRGLFVQRLCPIPISWNAPEAPPGPGPHLLPSNKCVELFKTTYFCRDLAQYFQGQGPPPKFQATLHFWEESPGSSHSQENLITVQMEQAFARHLLEKIPEEEKAALFLLQHTEQSPSALGH	399
Fig.3	Oncorhynchus mykiss	Rainbow trout	IRF9.1	trout-1	interferon regulatory factor 8-like isoform X1	XP_021475910.2	none	ATGGCATCTGGGAGAATTCGCTCAACCCGCAGACTACGCTCCTGGATGGTAGACCAGGTCAGCAGTGGGAAGTACCCTGGCCTGATATGGGACGATGACGCCAAGACCATGTTTCGTATCCCCTGGAAACACGCCGGGAAACAGGACTTCCGCAGTGAAGAGGATGGTGCCATCTTCAAGGCATGGGCGGTGTTTAAGGGGAAGTTGTCCGATGGGGGTCGTGTGGACCCTGCCTCCTGGAAGACCCGGCTGCGCTGTGCTCTCAATAAGAGCCCGGAGTTCAAAGAGGTCCCCGAGAGGTCCCAGCTAGACATCTCCGAACCATACAAAGTTTACTGCCTTGTACCGATGAATGAACAAGTGTTGGGGAATGTTAAAATAAAGGGCCGAGCCAGAGCAGGAGGGAGGAAGAGAAGGAGCAGCGATTCAGATAGCGAGGAGGAGGTGAAGGAGGAGGAGGTTGTGGTCAAACAGATGAAAGAGGAGATCATCACCGCCCCAATCACCATGTCTGTTCAGGAGATTGATGAAAGTGTTCTTACCATCCAACAAGACCAGTTCGATCAGCCCTTGGTCATCATGAAGAGCGATGGGACGGTCGATGAGCTCCAGGTGAACGTCACGATTGAGACCGTCCCTCCCCCTGGAGCACGGGACTCGTTCCATGTCTTAGTGAAATACATAGGACAGGAGGTGCTTAAACGTGAGGTCATAGGCAGCGATGTCCGAATCGCCTACCTGCCCTCATCACCTGTTCCACCCACCCTGATGATGGGTGGGTTCCCACGCATCCCACTCCCAGAGTCCCCCTCCACCCTGACCTCCAATCCTGGCATCGGGCCTCAGCTCCAGGCCCTCTCCACACTGTTGCCCTTCATGGAGAAAGGGGTGATCTTGACCTCCACGGGGGCAGGGATCTATGCTAAGCGCTACTGCCAGGGCCGGGTGTTCTGGACAGGGCCACATTCCACCACGACGGGACCCCACAAGATGAACCGTGCTGTGGAGCCCGTGCTGCTCTTTGACAGAGAGGCTTTCAAAATGGAGCTGGACCACTTCCGCAGTTACGGGGGAGACCCTCCTCAGTGTGGCATCACCTTGTGTTTCGGAGAGGAGTTCAGTGCCACAGAGGACCCATCCAGCAAACTCATCATCACACAGATAACCCTACCCTGGGCTCAGCAGCAGGTCAAAGAAGCTGAAGACTTCCGGGAGTCAATGACCTACCTCCGTGACATAGCCAGCCAATCGGGAGATGTCACCATCAACCTGGTACCAGTGCCTTACCCCTGA	1293	0.557618	MASGRIRSTRRLRSWMVDQVSSGKYPGLIWDDDAKTMFRIPWKHAGKQDFRSEEDGAIFKAWAVFKGKLSDGGRVDPASWKTRLRCALNKSPEFKEVPERSQLDISEPYKVYCLVPMNEQVLGNVKIKGRARAGGRKRRSSDSDSEEEVKEEEVVVKQMKEEIITAPITMSVQEIDESVLTIQQDQFDQPLVIMKSDGTVDELQVNVTIETVPPPGARDSFHVLVKYIGQEVLKREVIGSDVRIAYLPSSPVPPTLMMGGFPRIPLPESPSTLTSNPGIGPQLQALSTLLPFMEKGVILTSTGAGIYAKRYCQGRVFWTGPHSTTTGPHKMNRAVEPVLLFDREAFKMELDHFRSYGGDPPQCGITLCFGEEFSATEDPSSKLIITQITLPWAQQQVKEAEDFRESMTYLRDIASQSGDVTINLVPVPYP	430
Fig.3	Oncorhynchus mykiss	Rainbow trout	IRF9.2	trout-2	interferon regulatory factor 8-like isoform X1	XP_021418146.2	none	ATGGCATCTGGGAAAATTCGCTCCACACGCAGACTACGCGCTTGGATGGTAGAACAGGTCAGCAGTGGGAAGTACCCTGGCCTGATATGGGACGACGACGACAAGACCATGTTTCGTATACCATGGAAACACGCTGGGAAACAAGAATTCCGCAGCGAAGTGGATGGTGCCATCTTCAAGGCGTGGGCAGTGTTTAAGGGGAAGTTGTCTGAGGGGTGTCATGCAGACCCTGCCTCCTGGAAGACGCGGCTGCGAGTTGCTCTCAATAAGAGCCCGGAGTTCAGAGAGGAACCTGAGAGGTCACAGCTGGAAATCTCCGAACCATACAAAGTCTACCGCCTCGTACCCATCAACGAACAAGCATTGGGGAGTGTTGACATGAAGGTCCAAGCCAGAGCAGGGGGGAGGAAGAGAAGGAGCCGCGATTCAGACATCGAGGCGGAGGAAGAGGTGGTGAAGGTCAAGCAGATGAAAGAGGTTACCACCTCCCTACCAATCACCATGTCTGTTCAGGAGATTGAGGAAAGTGTTCTTACAATCCAGCTAGACCAGGTTGATCAGCCCTCGGTCATGGTGAAGAGTGCTGGGACAGTCAATGAGATCCAGGTGAACTTCACGATCGAGACCGTCCCTCCCCCTGGAGCCCGGGACTCTTTCCATGTCTTAGTGAAGTACATGGGAGAGGAGGTGCTTAAACGTGGGGTCATGGGCAGCGATGTCCGGATCGCCTATCTGCCCTCTTCTCCCGTTCCCCCCACCCTGATGGTGGCTGGGTTCCCCCGCATCCCCCTGCCCGACCCCCCTTCCACCTTGACCTCCAGCATCGGGCCCCAGTTCCAGGCCCTCTCCACCCTGCTGCCCTTCATGGAGAAAGGGGTGATCCTGACCTCCACGAGAACAGGGGTCTATGCTAAGCGCTACTGCCAGGGCCAGGTGTTCTGGACAGGGCCACATTCAGCCACGGCGGGACCGCACAAGATGAACCATGCTGTGGAGCCCGTGCGGCTCTTCGATAGAGAGGCTTTCAGAATGGAGCTAGACCACTTCAGCAGCCACGGGGGAGACCCTCCTCAGTGTGGCTTCACCTTGTGTTTCAGTGACAAAGAGGACCCATCCAGCAAACTCATCATCACACAGATAACCCTACCCTGGGCTCAGCAGCAGGTCAAGGAAGCTGAAGACTTCCGAGAGTCAATGGCCTACTTCCGCAACATAACCAGCGAATCAGGAGAGGTCACCATCAACCTGGTATCAGGTTCATTGCTATCCGAGATCCTTGGGACGTCCCTACCTTAA	1296	0.558642	MASGKIRSTRRLRAWMVEQVSSGKYPGLIWDDDDKTMFRIPWKHAGKQEFRSEVDGAIFKAWAVFKGKLSEGCHADPASWKTRLRVALNKSPEFREEPERSQLEISEPYKVYRLVPINEQALGSVDMKVQARAGGRKRRSRDSDIEAEEEVVKVKQMKEVTTSLPITMSVQEIEESVLTIQLDQVDQPSVMVKSAGTVNEIQVNFTIETVPPPGARDSFHVLVKYMGEEVLKRGVMGSDVRIAYLPSSPVPPTLMVAGFPRIPLPDPPSTLTSSIGPQFQALSTLLPFMEKGVILTSTRTGVYAKRYCQGQVFWTGPHSATAGPHKMNHAVEPVRLFDREAFRMELDHFSSHGGDPPQCGFTLCFSDKEDPSSKLIITQITLPWAQQQVKEAEDFRESMAYFRNITSESGEVTINLVSGSLLSEILGTSLP	431
Fig.4, Tab.1	Accipiter gentilis	Northern goshawk	IRF4	age4	interferon regulatory factor 4	XP_049679796.1	none	ATGAACTTGGAGCCGGGAGAGTGCGGGATGAATTCGGTGAGCTGTGGCAATGGGAAACTCCGCCAGTGGCTGATCGACCAGATAGACAGTGGCAAGTACCCAGGGCTGGTGTGGGAGAACGATGAGAAGAGCATCTTCCGCATCCCCTGGAAGCACGCCGGCAAGCAGGACTACAACCGCGAGGAGGATGCCGCCCTCTTCAAGGCCTGGGCTCTTTTTAAAGGAAAGTTCAGAGAGGGCATTGATAAACCAGATCCCCCTACCTGGAAGACAAGATTAAGGTGTGCTTTGAACAAGAGCAATGACTTTGAAGAACTGGTGGAGAGAAGCCAGCTGGACATCTCAGATCCCTATAAAGTGTACAGAATAGTACCAGAAGGAGCTAAAAAAGGTGCAAAACAGATCAGCATGGAGGACCAACCGTTAATGATGAACCATCCCTTTCCAATAACTTCTCCCTACACTTCACTACCATCTCAGGTACCGAACTACATGGTGCCCCACGAACGGAACTGGAGGGAGTTTGCCCCGGAGCAGCCGCATCCCGACATCCCCTACCAGTGTGCTGGCGTCCCTTTTGCAGCTCGCAGTCATCACTGGCAAGGGCCTGGCTGTGAAAATGGTTGTCAGGTGACAGGAACCTTTTATGCTTGTGCCCCTCCTGAGTCCCAGACTCCTGGCATCCCGATTGAGCCAAGCATAAGGTCTGGTGAAGCCCTCGCCCTGTCAGATTGTCGACTCCACATCTGCTTATATTACCGTGAAATACTGGTAAAGGAGGTGACAACTTCTAGTCCTGAAGGTTGTAGGATATCCCATGGCCAAAGTTACGAGGTCAGCAGCCTGGAGCAAGTTATCTTCCCTTATCCAGAGGATAACGGCCAGAGGAAGAACATAGAAAAATTACTGAACCACCTGGAACGAGGAGTAATACTGTGGATGGCACCCGATGGCCTCTACGCTAAGAGACTTTGCCAAAGCAGGATCTACTGGGATGGGCCTCTGGCGCTCTGCAGTGACCGACCCAACAAGCTGGAGCGGGACCAAACATGCAAGCTCTTTGATACTCAGCAGTTTTTAGCAGAGCTGCAAGCCTTTGCTCACCATGGACGTCCACTGCCGAGATACCAGGTTGCTCTGTGCTTTGGGGAGGAATTTCCAGATCCGCAGAGGCAGAGGAAGCTAATTACAGCCCATGTTGAACCAATGTTTGCCAGGCAGCTGTATTACTTTGCTCAACAAAACAGTGGACATCTGCTGAGAGGCTATGATTTACCAGAACTTATGACTAGTCCAGAGGATTATCACAGATCTATTCGCCATTCCTCTATTCAAGAATAA	1341	0.50783	MNLEPGECGMNSVSCGNGKLRQWLIDQIDSGKYPGLVWENDEKSIFRIPWKHAGKQDYNREEDAALFKAWALFKGKFREGIDKPDPPTWKTRLRCALNKSNDFEELVERSQLDISDPYKVYRIVPEGAKKGAKQISMEDQPLMMNHPFPITSPYTSLPSQVPNYMVPHERNWREFAPEQPHPDIPYQCAGVPFAARSHHWQGPGCENGCQVTGTFYACAPPESQTPGIPIEPSIRSGEALALSDCRLHICLYYREILVKEVTTSSPEGCRISHGQSYEVSSLEQVIFPYPEDNGQRKNIEKLLNHLERGVILWMAPDGLYAKRLCQSRIYWDGPLALCSDRPNKLERDQTCKLFDTQQFLAELQAFAHHGRPLPRYQVALCFGEEFPDPQRQRKLITAHVEPMFARQLYYFAQQNSGHLLRGYDLPELMTSPEDYHRSIRHSSIQE	446
Fig.4, Tab.1	Accipiter gentilis	Northern goshawk	IRF9	age9	N/A	Assembled/ predicted from SRA and/or genomic databases	N/A	ATGACGGCGGCGGCGGGGGGCGGCGGGCGGAAGCTGCGGCCCTGGCTGGTGGCGCAGGTGGAGAGCGGGCGCTTCGCCGGGCTGGTGTGGGACGACGCCGGGCGCTCCGCCCTGCGGATCCCCTGGCAGCACGCCGGGAAGGGTGGGGCCAAGGGCGGGGCCGGCACCGCCCTCTGCCAGGCGTGGGCGGAGTTCAAGGGGCGGCTCCGCCCTGGGGCGCGGCCGGACCCCGCCGGCTGGAAGACGCGGCTGCGCTGCGCCCTCAACAAGAGCCCCGAGTTCCAGGAGGTGCCGGCACGTTCCCGCCTGGAAGGGCCGCGCCCTTACAAGGTCTACCGCCTCCTGCCGCCTCCCCAGCAGCGAGGTGGGCACACCCCCAAGCGCGGGGGGTCGCGACCCCAGAAGGAGGCGGGACCAGACCCCACGGCAGGTGGAGACGGAGACGCCCCGCCCCCCGGCGCCCCGGAGCCGCCCCCCAGCCCCGATGAGGTGCCGGCCGAGGAGCCCCGCCCTGACGCCGGGGATCCCTCTGCAGCCCCGCCCCCGGCCCCGCTGAAGCTGGACATCGTGGTGGAGAGCCCTGAGCCCCTCCCACCTGCACAGGGAGGGGCCTGCCTGGGCCTGCGGCTGTGGCTGGGGGGGTCTCCGGCCTGGCAGGGCTGGCTGCCCCCCGGTGACTACCTGCTGGGCCCGCCCGCCCCGCCCGGAGCCCCGCCCCGGCCCGGCCTGCTGCCCCGCCTCCTGCTGCTGCCCCCGCCCGAGGCGCTGCCGGGCGGGGCGCCCCCCGCCCTGGGCCGGCTGCTGGCCGGGCTGCGGCCTGGGCTGCTGGTGGCCAGCGCCGGGCGGGGCCTCTTCCTGCGACGCCGGGCGGGGGCGGAGGGCGTGCACTGCCGCGCCCCCCACGCCCCCGAGCGGGGCGCCCTGCCCGAGGGGGAGCTGGTGCAGGCCTTCGACGCCCAGCGCTTCCGGGAGGAGGTGGGTCGGCACCGCGCCGGGCTGGGCCCCCGCCCCGAGCACCGGGTGACGCTGGCCGTGGGGCAGGAGCTGGGCCCCCACGACGGCCCCCACAACCGAACCCTCGTCCTGCAGCTCGAGCAAGCCTTTGCCCAGCAGCTCCTCGACGGCGCCCCGGACACTGTGGGACCCTCCTGCCCCCCGGCAGTGCAAGCCTGA	1173	0.788576	MTAAAGGGGRKLRPWLVAQVESGRFAGLVWDDAGRSALRIPWQHAGKGGAKGGAGTALCQAWAEFKGRLRPGARPDPAGWKTRLRCALNKSPEFQEVPARSRLEGPRPYKVYRLLPPPQQRGGHTPKRGGSRPQKEAGPDPTAGGDGDAPPPGAPEPPPSPDEVPAEEPRPDAGDPSAAPPPAPLKLDIVVESPEPLPPAQGGACLGLRLWLGGSPAWQGWLPPGDYLLGPPAPPGAPPRPGLLPRLLLLPPPEALPGGAPPALGRLLAGLRPGLLVASAGRGLFLRRRAGAEGVHCRAPHAPERGALPEGELVQAFDAQRFREEVGRHRAGLGPRPEHRVTLAVGQELGPHDGPHNRTLVLQLEQAFAQQLLDGAPDTVGPSCPPAVQA	390
Fig.4, Tab.1	Accipiter gentilis	Northern goshawk	IRF10	age10	dual specificity protein phosphatase 15	XP_049673055.1	Removed 483 N-terminal amino acids / codons	ATGGCGGAGCCGGGGGCACCCATGCGGCTGAAGGAGTGGCTCATCGCCCAGATCGACAGCGGCCGGTACCCGGGGCTGCGCTGGGAGAACCGGCACCGGACGCTCTTCCGCATCCCCTGGAAACACGCGGCCAAGCAGGACTACCGGCAGCAGCAGGACGCCGCGCTCTTCAAGGCTTGGGCCGTCTACAAGGGGAAGTACCACGAGGGGACAGACAAGGCCGACCCCTCCACCTGGAAGACGCGTCTCCGCTGCGCCCTCAACAAGAGCACCGACTTCCAGGAGGTGCCCGAGCGAAGCCAGCTGGACATCTCCGAGCCCTACAAGGTGTACCAGATCGTGTCCGACGGCACCCGGGATGCAGAGAAGGATGGTGACACGCAGTCCCCAGCCGGCGAGGATCAGCAGGGCACCACTGCGGAGAGTCCGGATCATGAAAACCAGAAGGAGACGTGCCACGTGTCTCCGCTGCCCCTGCTCTCTGCCCACCCAGCCGAGCGAGGGTACCACGTGAGGGGAGTCTTCTACGGCTGGAACCCGCCCCACGGCCACCTCCTCCCCGGACCCCCGTCCTACCTCCCTGTGGAGGATGTCAACCACTCAGACTGCTGGCTCCACATCCGCCTCTACTACTGCGACGTGCTGGTGAAGGAAGTCACCACCCGCACGGCCGAGGGCTGCCGCATCACCTCCCGCGCCGTGCCGGCCGACAGCGAGCGCCTTTACGGCCCCTCCTGCATGGAGCAGATCGAGTTCCCCCCGCCGCGGGCGCTCGGTAGCAGTGGCCGGGTGGCCGGCATGACCGACGTGCTGGAACGGCTCCTGCCCCACCTGGAGCGCGGTGTGCTGCTGTGGGTAGCGCCCGAGGGGGTCTTCATGAAGCGCCAGTGCCAGGGCAGGGTGTACTGGAACGGGCCACTGGCCCCGCACAGGGACTGGCCCAACAAGCTGGAGAGGGAGAAGACCTACAAGCTGCTGGACACGCAGCAGTTCCTGCAGCAGCTGCGGGGGTACCTGAGCCACGGGCAGCCCACGCCACAGTACCAGATCCACCTGTGCTTCGGGGAGGAGTACCCCACCAGCACCGGGCACCACTTCCAGAAACTCATCATGGCCCACGTGGAGCCGGTGTTCGCACGGGAACTCTTCCATCACGCCCAGCGCATGGGGCCGATGCTGCTCCACGACTCCCCCCAGCCCTGCCCCCCTGGTTCTTCCAGCCACATTATCCGCGTCCTCAAACAGCTCTGCCAGCCCTGA	1260	0.666667	MAEPGAPMRLKEWLIAQIDSGRYPGLRWENRHRTLFRIPWKHAAKQDYRQQQDAALFKAWAVYKGKYHEGTDKADPSTWKTRLRCALNKSTDFQEVPERSQLDISEPYKVYQIVSDGTRDAEKDGDTQSPAGEDQQGTTAESPDHENQKETCHVSPLPLLSAHPAERGYHVRGVFYGWNPPHGHLLPGPPSYLPVEDVNHSDCWLHIRLYYCDVLVKEVTTRTAEGCRITSRAVPADSERLYGPSCMEQIEFPPPRALGSSGRVAGMTDVLERLLPHLERGVLLWVAPEGVFMKRQCQGRVYWNGPLAPHRDWPNKLEREKTYKLLDTQQFLQQLRGYLSHGQPTPQYQIHLCFGEEYPTSTGHHFQKLIMAHVEPVFARELFHHAQRMGPMLLHDSPQPCPPGSSSHIIRVLKQLCQP	419	In the database fused with DUSP15 sequence.
Fig.4, Tab.1	Agelaius phoeniceus	Red-winged blackbird	IRF4	aph4	interferon regulatory factor 4	XP_054486000.1	none	ATGAACTTGGAGCCGGGTGAGTGCGGGATGAACTCGGTGAGCTGTGGCAATGGGAAACTCCGCCAGTGGCTGATCGACCAGATAGACAGCGGCAAGTACCCCGGGCTGGTGTGGGAGAACGACGAGAAGAGCATCTTCCGCATCCCCTGGAAGCACGCTGGCAAGCAGGACTACAACCGCGAGGAGGACGCCGCCCTCTTCAAGGCTTGGGCTCTTTTTAAAGGAAAGTTCAGAGAGGGCATTGATAAACCAGATCCCCCTACCTGGAAGACAAGATTAAGGTGTGCTTTGAACAAGAGCAATGACTTTGAAGAACTGGTGGAGAGAAGCCAGCTGGACATCTCAGATCCCTATAAAGTGTACAGAATAGTGCCAGAAGGAGCCAAAAAAGGTGCAAAACAGATCAGCATGGAGGAACAGCCATTAATGATGAACCATCCCTTTCCAATAACATCTCCTTACACTGCACTACCATCCCAGGTGCCGAACTACATGGTGCCCCACGAACGGAACTGGAGGGAGTTTGCCCCGGAGCAGCCGCATCCTGACATTCCGTACCAGTGCGCCAGCATCCCCTTCGCCACCCGCGGCCATCACTGGCAAGGGCCCGCCTGTGAAAACGGTTGTCAGGTGACAGGAACCTTTTATGCTTGTGCTCCTCCTGAGTCCCAGACTCCTGGCATCCCGATTGAGCCAAGCATAAGGTCTGGTGAAGCCCTCGCTCTCTCAGACTGCCGACTCCACATCTGCTTGTACTACCGTGAAATACTGGTGAAGGAGGTGACAACTTCCAGCCCTGAGGGCTGTAGGATATCCCATGGCCAAAGCTACGAGGTCAGCAGCCTGGACCAAGTTGTTTTCCCTTATCCAGAGGATAATGGCCAGAGGAAGAACATAGAAAAACTACTGAGCCACCTGGAACGAGGAGTAATTCTGTGGATGGCACCTGATGGCCTCTACGCTAAGAGACTTTGCCAAAGCAGGATCTACTGGGATGGGCCAATGGCGCTCTGCAGTGACCGACCCAACAAGCTGGAGCGGGACCAAACGTGCAAACTCTTCGACACTCAGCGCTTCTTAGCAGAGCTGCAAGCCTTTGCTCACCATGGACGTCCGCTGCCGAGATATCAGGTCGCTCTGTGCTTTGGGGAGGAATTTCCAGATCCACAGAGGCAGAGGAAACTAATTACAGCCCATGTTGAACCAATGTTTGCCAGGCAGCTGTATTACTTTGCTCAACAAAACAGTGGACATCTGCTGAGAGGCTATGATTTACCAGAACTTGTGACTAGTCCAGAGGATTATCACACATCTATTCGCCATTCCTCTATTCAAGAGTAA	1341	0.524981	MNLEPGECGMNSVSCGNGKLRQWLIDQIDSGKYPGLVWENDEKSIFRIPWKHAGKQDYNREEDAALFKAWALFKGKFREGIDKPDPPTWKTRLRCALNKSNDFEELVERSQLDISDPYKVYRIVPEGAKKGAKQISMEEQPLMMNHPFPITSPYTALPSQVPNYMVPHERNWREFAPEQPHPDIPYQCASIPFATRGHHWQGPACENGCQVTGTFYACAPPESQTPGIPIEPSIRSGEALALSDCRLHICLYYREILVKEVTTSSPEGCRISHGQSYEVSSLDQVVFPYPEDNGQRKNIEKLLSHLERGVILWMAPDGLYAKRLCQSRIYWDGPMALCSDRPNKLERDQTCKLFDTQRFLAELQAFAHHGRPLPRYQVALCFGEEFPDPQRQRKLITAHVEPMFARQLYYFAQQNSGHLLRGYDLPELVTSPEDYHTSIRHSSIQE	446
Fig.4, Tab.1	Agelaius phoeniceus	Red-winged blackbird	IRF8	aph8	interferon regulatory factor 8	XP_054496960.1	none	ATGTGTGACAGGAACGGCGGGCGGCGGCTGCGGCAGTGGCTGATCGAGCAGATTGACAGCGAGCTCTACGCGGGGCTCATCTGGGAGAACGAGGACAAGTCCATGTTCCGCATCCCCTGGAAGCACGCTGGCAAGCAGGACTACAACCAGGAGGTGGATGCTTCCATTTTCAAGGCCTGGGCTGTTTTCAAGGGCAAGTTCAAGGAGGGTGACAAAGCTGAGCCGGCCACGTGGAAGACGCGGCTCCGCTGTGCCCTGAACAAGAGCCCTGACTTTGAGGAGGTGACAGACAGGTCCCAGCTGGACATCTCCGAGCCCTACAAGGTCTACAGGATCGTGCCAGAGGAGGAGCAGAAGTGCAAAGCAGGGGTGGCCAACGGGAGCGGCCTGAACGATGTCACCGACATGGACTGCAGCTCCTCTGCCATCGACGACCTCATCAAAGAGCCCTCCTGTGTGGATGAGTACCTGGGCATCATCAAGAGGAGCCCCTCACCCCCCCAGGAGACCTGCAGGAACCCCCCAATACCCGACTGGTGGGTGCAGCAGCCCAGCCCTGCATTGCCCCTGATGAATGGGTACTCCAGCTACGAGCAGTATCACTCAGGTTATTCCCAGATGGTGATCAGCTTCTACTACAGTGGGAGGCTGGTGGGCCACGTCAGCACCTCGTGCTCTGAGGGCTGCAGGATCTCCCTGGGGCAGCCCTCGGGCCATGGGGAGAAGCTCTACGCCCCCGATGCCCTGGAGCACGTGCGGTTCCCCTCGGCCGACGCCATCCAGAACGAGCGCCAGAAGCAGATCACCAGGAAGCTCTTTGGCCACCTGGAGAGGGGTGTCCTCCTGCACAGCAACAAGCAGGGCATCTTCATCAAGAGGCTCTGCCAGGGCAGGGTCTTCTGGAGTGGCAACACCATGGCCTACAAGGACAGGCCCAACAAGCTGGACCGGGAGGACGTGGTGAAGATCTTTGACACCAATTTGTTCTTCCGAGAGCTGCAGCAGTACTACAACAACCAGGGCCGCTTCCCTGACAGCAGGGTCATGCTGTGCTTCGGGGAGGAGTTCCCAGATGCGGTGCCCCTGAGGTGTAAACTCATCCTTGTCCAGGTGGAGCAGCTGCACCTGAGGCAGGCGGTGGACGAGGCTGGCAAGAGCTGCAGCTCCAGCCCCATGCTGCCCATGGCTGAGGAGCCCCAGCACGAGCAGGGCTACCGCATCTTCCAGGACATCTGCACACCCCGGCCCCTCTTCAGGGAGAGCCAGCAGATTGCAGTGTGA	1281	0.608899	MCDRNGGRRLRQWLIEQIDSELYAGLIWENEDKSMFRIPWKHAGKQDYNQEVDASIFKAWAVFKGKFKEGDKAEPATWKTRLRCALNKSPDFEEVTDRSQLDISEPYKVYRIVPEEEQKCKAGVANGSGLNDVTDMDCSSSAIDDLIKEPSCVDEYLGIIKRSPSPPQETCRNPPIPDWWVQQPSPALPLMNGYSSYEQYHSGYSQMVISFYYSGRLVGHVSTSCSEGCRISLGQPSGHGEKLYAPDALEHVRFPSADAIQNERQKQITRKLFGHLERGVLLHSNKQGIFIKRLCQGRVFWSGNTMAYKDRPNKLDREDVVKIFDTNLFFRELQQYYNNQGRFPDSRVMLCFGEEFPDAVPLRCKLILVQVEQLHLRQAVDEAGKSCSSSPMLPMAEEPQHEQGYRIFQDICTPRPLFRESQQIAV	426
Fig.4, Tab.1	Agelaius phoeniceus	Red-winged blackbird	IRF9	aph9	interferon regulatory factor 9-like	XP_054510031.1	none	ATGGCGGAGGGCGGCCCGCGGCGGCTGCGGCCGTGGCTGCTGGCTCAGCTGCAGAGCGGGCGCTTCCCGGGTTTGCAATGGGACGACGCGGCCCAGACGGCGCTCAGGATCCCCTGGGCCCACGGCGGGAGGAGCGGGGCCCGCGACGGGGCGGGGGCGGCGCTATGCAAAGCGTGGGCGGAGTACAAGGGGCGGCTCCGGCCCGGGGACCCCCCCGACCCCGCGGGGTGGAAGACGCGGCTGCGCTGCGCCCTGGCCCGGAGCCCCGAGTTCCGGCAGCTGCCGGGGCGGGGCCGCTCGGACGGGCCCTGCCCCTACCGCGTGTACCGGGTGCTGCCCGCCCGCGAGCCCAAGCCCCCCAGGGGCCGGCAGAGCCAGAAGGAGGCGGGGTTGAGCCCCACGGAGCCCCTCCCACCGACCCCGCCCCCCGAGAGCCAGGACGGGACCCCGGATGAGGAAAAGCCCGCAGAGCCTCCGCCCCCGGAAGTGCTGCCCCTGCGGATCGAGGTGGAGACCGCAGAGCCCCTCCCCCCTGCACATGGGGATGCGGCGTTGCTGCTGCGGCTGCGCCGAGGCCCCGCCCTGGTCTGGGAGGGGGCGGTGCCTCCTGGCGAGTACCTGCTGAGCCCTCCTGGCCGCCAGGGGGCGGAGCCGCCGCCGCTGCCACGATTGGTACTTCCGGTGGGGGCGGGGCCGGGGCTACTGCTCAGCAGCGCCCCCCGGGGGCTCTTCCTGCGCCTGCGCCCTGGCGACGGCCCCGCCCCCGGGGTCGTGAGGGGGCCCCACGTGCCCCACGGGCCCCTCCAGCAGGGGGCGCTGCTGCAGCCGTTCGACGCCCAACGATTCCGGGAGGAGTTGGAGCGGCACCGGGCCGGGCTCGGGCCCCTCCCCCTGCACCGCGTGACCCTGGAGCTCCGCCCCCATGAGGAGGGGGAGGGGCTGCTGCTGGAGCTGGAACAGGCCTTCGCCCAGCGCCTCCTGGACACCCTGGGGACCCCCCCCGGTCAATAA	1011	0.769535	MAEGGPRRLRPWLLAQLQSGRFPGLQWDDAAQTALRIPWAHGGRSGARDGAGAALCKAWAEYKGRLRPGDPPDPAGWKTRLRCALARSPEFRQLPGRGRSDGPCPYRVYRVLPAREPKPPRGRQSQKEAGLSPTEPLPPTPPPESQDGTPDEEKPAEPPPPEVLPLRIEVETAEPLPPAHGDAALLLRLRRGPALVWEGAVPPGEYLLSPPGRQGAEPPPLPRLVLPVGAGPGLLLSSAPRGLFLRLRPGDGPAPGVVRGPHVPHGPLQQGALLQPFDAQRFREELERHRAGLGPLPLHRVTLELRPHEEGEGLLLELEQAFAQRLLDTLGTPPGQ	336
Fig.4, Tab.1	Agelaius phoeniceus	Red-winged blackbird	IRF10	aph10	dual specificity protein phosphatase 15	XP_054500699.1	Removed 232 N-terminal amino acids / codons	ATGGCGGAGCCGGGGGCGCCCATGCGGCTGAAGGAGTGGCTGATCGCGCAGATCGACAGCGGCCGGTACCCGGGGCTGCGCTGGGAGAACCGGCAGAAAACGCTCTTCCGCATCCCCTGGAAGCACGCGGCCAAGCAGGACTACCGGCAGCAGGAGGATGCTGCGCTCTTCAAGGCTTGGGCCATCTACAAGGGGAAGTACCACGAAGGGACGGACAAGGCCGACCCCTCCACCTGGAAGACGCGGCTGCGCTGCGCCCTCAACAAGAGCACCGACTTCCAGGAGGTGCCCGAGCGGAGCCAGCTGGACATCTCCGAGCCTTACAAGGTGTACCAGATCGTGACTGACAGAGCCTGTGATGCAGAGGACAGTGACACACAGTCCCCAGGCAGTGAGGACCAGCAGGTGAGCCTGCCCTGTGCCATCCAGGCAGGGGAGAAGGGCAGCACTGCAGGGAGTCCGAAGAAGGAGGAAAGCCAGAAGGACATGCTGGAGCGTGCCCATGTCTCTCCACAGCCCTGGCTCTCTGGCCACCCCACCGAGCGAGGGTGCCTTGTGAGGGGAGTCTTCTATGGCTGGAGCCCAACCCATGGCCAGCTTCTTCCCGGACCCCAGTCCTACCTCCCTGTGGAGGATGTCAACAATTCAGACTGCTGGCTGCACATCCGCCTGTACTACTGCGATGTGCTGGTGAAGGAGGTGACCACGCGCACGGCCGAGGGCTGCCGCATCACCACCAGCGCCGTGCCGGCCGACAGCGAGCGCCTCTACGGCCCCTCCTGCATGGAGCAGATCCAGTTCCCCCCACCGCAGGTGCTCAGCGGCCACGGCCGTGTGGCCTGCATGACCAACGTGCTGGAGAGGCTCTTGCCCCACCTGGAGCGCGGGGTGCTGCTGTGGGTGGCACCTGAGGGGGTCTTCATGAAGCGCCAGTGCCAGGGCAGGGTGTACTGGAACGGGCCCCTGGCCCCGCACAAGAACTGGCCCAACAAGCTGGAGAGGGAGAGGACTTACAAGCTGCTGGACACGCAGCAGTACATCCAGCAGGTGCGGGAGTACCTGAGCAATGGGCAGCTTCTGCCTCAGTACCAGATCTACCTGTGCTTCGGGGAGGAATACCCCACCAGAGCTGGGCACCCCTTCCAGAAGCTCATCATGGCTCACGTGGAGCCGGTGTTCGCTCGAGAGCTCTTCCATCACGCCCAGCGCTTGAGGCCAACCCTGCTCTGCAATTCTCCCCAGCCCTGTGCCCCTGGCACCTCCAGCCACGTTCTCCATGTCCTCAAACAGCTCTGCCAGCCCTGA	1305	0.640613	MAEPGAPMRLKEWLIAQIDSGRYPGLRWENRQKTLFRIPWKHAAKQDYRQQEDAALFKAWAIYKGKYHEGTDKADPSTWKTRLRCALNKSTDFQEVPERSQLDISEPYKVYQIVTDRACDAEDSDTQSPGSEDQQVSLPCAIQAGEKGSTAGSPKKEESQKDMLERAHVSPQPWLSGHPTERGCLVRGVFYGWSPTHGQLLPGPQSYLPVEDVNNSDCWLHIRLYYCDVLVKEVTTRTAEGCRITTSAVPADSERLYGPSCMEQIQFPPPQVLSGHGRVACMTNVLERLLPHLERGVLLWVAPEGVFMKRQCQGRVYWNGPLAPHKNWPNKLERERTYKLLDTQQYIQQVREYLSNGQLLPQYQIYLCFGEEYPTRAGHPFQKLIMAHVEPVFARELFHHAQRLRPTLLCNSPQPCAPGTSSHVLHVLKQLCQP	434	In the database fused with DUSP15 sequence.
Fig.4, Tab.1	Alligator mississippiensis	American alligator	IRF4	ami4	interferon regulatory factor 4	XP_019345865.1	none	ATGAACCTGGAGGGCGGCGAGTGCGGCATGACCTCGGTGAGCTGCGGCAACGGGAAGCTCCGGCAGTGGCTGATCGACCAGATCGACAGCGGCAAGTACCCGGGGCTGGTGTGGGAGAACGACGAGAAGAGCATCTTCCGCATCCCCTGGAAGCACGCCGGCAAGCAGGACTACAACCGCGAGGAGGACGCCGCCCTCTTCAAGGCTTGGGCGCTTTTTAAAGGAAAGTTCCGAGAGGGCATTGATAAACCAGATCCCCCAACCTGGAAGACAAGGTTACGGTGTGCACTGAACAAGAGCAATGACTTTGAAGAACTGGTTGAGAGAAGCCAGCTGGATATCTCAGATCCATATAAAGTGTACAGAATTGTGCCAGAAGGAGCTAAAAAAGGGGCAAAACAACTCAGCATGGAAGATCAGCCATTAATGATGAACCATCCTTTCCCAATGGCTTCTCCTTACACTTCACTACAGCCTCAGGTGTCAAACTACATGCTGCCTCATGAACGGAACTGGAGAGAGTTTGCCCCAGAACAGCACCCTGACATTCCCTACCAGTGCACTGGTGTTCCTTTTGCCACACGTGGTCACCCCTGGCAAGGTCCTGCCTGTGAAAGTGGTTGTCAGGTCACTGGAACCTTTTATGCTTGTGCACCACCTGAGTCCCAGGCTCCAGGAATTCCAATAGAGCCAAGCATAAGGTCTGCTGAAGCGCTCGCCTTGTCAGACTGTCGACTGCACATCTGTTTATATTACCGTGAAACACTAGTAAAAGAGGTGACGACTTCAAATCCTGAAGGCTGTATGATATCACATGGCCAAAATTATGAGGTCAATGGCCTGGATCAAGTTATCTTCCCTTACCCAGAGGACAACGCCCAGAGGAAAAACATAGAAAAATTACTGAATCACTTGGAACGGGGAGTGATATTGAGGATGGCACCTGATGGGCTTTATGCTAAGAGACTTTGTCAGAGCAGAATCTACTGGGATGGGCCTCTGGCACTATGCAGTGACAGGCCCAACAAACTGGAAAGAGAGCAGACATCCAAGCTGTTTGATACCCAGCAATTTTTAGCAGAGTTGCAAGCTTTTGCCCACCATGGACGTCCACTGCCAAGATTCCAGGTTGCTCTGTGTTTTGGAGAGGAATTTCCAGACCCACAAAGGCAGAGGAAGCTTATTACAGCCCATGTTGAACCAATGTTTGCGAGGCAGCTGTATTATTTTGCTCAACAAAACAGTGGGCATTTTCTGAGAGGCTATGAACCTATACCAGAACATGTCACTAGTCCAGAGGATTACCACAGATCTATTAGCCATTCCTCTATTCAAGAATAA	1341	0.494407	MNLEGGECGMTSVSCGNGKLRQWLIDQIDSGKYPGLVWENDEKSIFRIPWKHAGKQDYNREEDAALFKAWALFKGKFREGIDKPDPPTWKTRLRCALNKSNDFEELVERSQLDISDPYKVYRIVPEGAKKGAKQLSMEDQPLMMNHPFPMASPYTSLQPQVSNYMLPHERNWREFAPEQHPDIPYQCTGVPFATRGHPWQGPACESGCQVTGTFYACAPPESQAPGIPIEPSIRSAEALALSDCRLHICLYYRETLVKEVTTSNPEGCMISHGQNYEVNGLDQVIFPYPEDNAQRKNIEKLLNHLERGVILRMAPDGLYAKRLCQSRIYWDGPLALCSDRPNKLEREQTSKLFDTQQFLAELQAFAHHGRPLPRFQVALCFGEEFPDPQRQRKLITAHVEPMFARQLYYFAQQNSGHFLRGYEPIPEHVTSPEDYHRSISHSSIQE	446
Fig.4, Tab.1	Alligator mississippiensis	American alligator	IRF8	ami8	interferon regulatory factor 8 isoform X1	XP_014464783.1	none	ATGTGCGACAGAAATGGTGGAAGGAGGCTCCGGCAGTGGCTGATTGAACAGATCGACAGCGGGATGTATCCCGGGCTGATCTGGGAGAACGAAGAGAAAAACATGTTCCGTATCCCCTGGAAACACGCCGGGAAACAGGATTACAACCAGGAGGTGGATGCCTCCATCTTCAAGGCCTGGGCTGTTTTCAAAGGGAAGTTTAAAGAAGGTGACAAAGCGGAGCCCGCCACCTGGAAGACCAGACTCCGCTGCGCTTTGAACAAGAGCCCGGACTTCGAGGAGGTGACGGACAGGTCCCAGCTGGATATCTCGGAGCCGTACAAAGTGTACCGCATCGTCCCGGAGGAAGAACAGAAATGCAAAATTGGCCTTGCGAATGGGAACAGCTTGAACGAAGTCGCTGACATGGACTGCAGTCCCTCCACAATAGTAGATGACCTGATGAAAGAGTCCCAGTGTGTGGATGAATACCTGGGAATAATAAAGAGAAGCCCTTCCCCACCTCAAGAAAGTTGCCGAAACCCTCCCATACCAGACTGGTGGATGCAGCCATCTAATCCCTCAGCTGTGCCCTTGATGAACGGGTACTCAAACTATGAGCAGCTCCAGGTTAATTCAGCCTACTGTCAGATGGTGATCAGCTTCTACTACGGTGGGAAGCTGGTTGGCCACACCACAACCTCCTACCCCGAAGGCTGCCGGATCTCCCTCAGCCAGCCCCCGGCTCACAGCGAGAAGGTCTGCACCGACAGCCTGGAGCACATCCGGTTCCCTTCCGCTGACGCCATCCCCAACGACCGCCAGAAGCAGATCACGAGGAAGCTCTTTGGGCACTTGGAACGGGGCGTCCTCTTGCACAGCAACAAGCAGGGCATCTTCATCAAGAGGCTGTGCCAGGGCCGGGTCTTTTGGAGCGGGAACAACCTGCTCTTCAAGGACAGGCCCAACAAGCTGGGGAGGGACGAGGTGGTCAAGATATTCGACACCAACCAGTTCATCCGAGAGCTGCAGCAGTTCTACAGCAGTCAAGGCCGCTTCCCCGACAGCAAAGTCACGCTGTGCTTTGGCGAAGAGTTCCCGGACGCAGTGCCTCTGCGCTGTAAACTCATCCTCGTGCAGGTGGAACAGGTGTTTGTTAGGCAGCTGGTGGAAGAAGGAGGAAAATCTTACAGCAGCGGCCCGATGTTTCCAGTCGTGGACGATCCGCAGCATGAGCAAATGTTCCGGATCTTCCAAGATATCTGCGGGCCGCATCAAAGGCCGCTCTTCCGAGAAAATCAACAAATCGCTGTCTGA	1296	0.551698	MCDRNGGRRLRQWLIEQIDSGMYPGLIWENEEKNMFRIPWKHAGKQDYNQEVDASIFKAWAVFKGKFKEGDKAEPATWKTRLRCALNKSPDFEEVTDRSQLDISEPYKVYRIVPEEEQKCKIGLANGNSLNEVADMDCSPSTIVDDLMKESQCVDEYLGIIKRSPSPPQESCRNPPIPDWWMQPSNPSAVPLMNGYSNYEQLQVNSAYCQMVISFYYGGKLVGHTTTSYPEGCRISLSQPPAHSEKVCTDSLEHIRFPSADAIPNDRQKQITRKLFGHLERGVLLHSNKQGIFIKRLCQGRVFWSGNNLLFKDRPNKLGRDEVVKIFDTNQFIRELQQFYSSQGRFPDSKVTLCFGEEFPDAVPLRCKLILVQVEQVFVRQLVEEGGKSYSSGPMFPVVDDPQHEQMFRIFQDICGPHQRPLFRENQQIAV	431
Fig.4, Tab.1	Alligator mississippiensis	American alligator	IRF9	ami9	interferon regulatory factor 9 isoform X2	XP_019343804.1	none	ATGGCGTTGAGTCAGGTGCGCTCCACACGGCGCCTGCGGCAGTGGGTGCTGGAGCAGCTGGCCAGCGGGCAGTTCCCAGGGGTGGTCTGGGACGACCCCCCCGACTGCACCATGTTCCGCATCCCCTGGAAGCATGCGGGGAAGCAGGATTTTCGGGACGACGAGGACGCCGCCTTTTTCAAGGCGTGGGCACAATTCAAGGGCCGGGGGGGGCCGGGCAATGTGGGAGGCCCGGCTGCTTGGAAGACACGGCTGCGCTGCGCCCTCAACAAGAGCCCCGAATTTGAGGAGGTACCGAAACGCTCCCGCCTTGATGCCACAGAGCCTTACAAAGTGTACCGCCTCCTGCCGGTCGGCACTCACCCCGCAAGCAAGACCCCTCGGCGAGGAGCCCGGCAGGCGAAGGGAGGGTGCTCAGACCCCAACCTGGCTCTAGCAGGAGGCACGGTGGCTCTAGCAGGAGGCACGGGGGGGCCCACCCTCAACACGGTCACCCTGGACCAGTGTCCGGAGGAGCCCACGGCTGATGGTTCCCGCAGCTCCGAGGACTCTGGCATCGACGCCTGTAAGCCTGACCTGGACCCTGGCACCCCATCCCCAAGCCTGACGGAGACCAGCTTTGATGTCACCCTGGAGCTATCCTCCATGCCCCTGGGGCTCCAGCCACTGGCCCCCCAGGCACTGCGGCTGGTACTGCTGTACAGCGGGGCGTGCGTGCACCAGACCTGGCTGCCGCCCGGCGAGTTCCTGGTGACGCCAGCACCTGGGGAGGGGCTGCTTCCCCGTGTAGCCCTGCCGCCCGCCACCCCAGCCACTGTGCCGGATGCCCAGCGCCGCCAGGCCACTGCTGCCCTGCTGGCCAAGCTGCATCGAGGGCTCCTGCTCAGCAGCAGGACTAAGGGAATCTATGTGCAGCGCCGGGCACGCGTGCCCTTGGGCTGGGCCAGGGCCCCTGCCATCGACCTTGATGGCCCCGTGCACCTCTTCAGCGCCCAGGACTTCCGCCACGCTCTGGAGCAGCACCAGCAGGGCCTGGGCCCATGCCCTGAGCACTGCGTCACCCTGTGCCTGGGTGAGGAGTTGGCACCCCACGATCAGCCCCAAGACAAGCTCATCACCCTCCAGATGGAGCAGGCTTTTGCCTTGGAGCTGCTGAAGCTGCCCATGGTGACAGAAGAGCCCTCCTGCCTCATTAGCCTGCCCTGA	1206	0.670813	MALSQVRSTRRLRQWVLEQLASGQFPGVVWDDPPDCTMFRIPWKHAGKQDFRDDEDAAFFKAWAQFKGRGGPGNVGGPAAWKTRLRCALNKSPEFEEVPKRSRLDATEPYKVYRLLPVGTHPASKTPRRGARQAKGGCSDPNLALAGGTVALAGGTGGPTLNTVTLDQCPEEPTADGSRSSEDSGIDACKPDLDPGTPSPSLTETSFDVTLELSSMPLGLQPLAPQALRLVLLYSGACVHQTWLPPGEFLVTPAPGEGLLPRVALPPATPATVPDAQRRQATAALLAKLHRGLLLSSRTKGIYVQRRARVPLGWARAPAIDLDGPVHLFSAQDFRHALEQHQQGLGPCPEHCVTLCLGEELAPHDQPQDKLITLQMEQAFALELLKLPMVTEEPSCLISLP	401
Fig.4, Tab.1	Alligator mississippiensis	American alligator	IRF10	ami10	interferon regulatory factor 4	XP_014452360.1	none	ATGGCGGAGCCGGGCGGGCACATGCGGCTGAAGGAGTGGCTGGTGGCGCAGGTGGACAGCGGGCGCTACCCGGGGCTGCGCTGGGAGGACGGCGGCCGCTCGCTGTTCCGCATCCCCTGGAAGCACGCGGCCAAGCAGGACTACCGGCAGCAGCAGGACGCGGCGCTCTTCAAGGCCTGGGCCGTCTACAAGGGCAAGTACCAGGAGGGCACGGACAAGGCGGACCCGTCCACCTGGAAGACACGGCTGCGCTGCGCGCTCAACAAGAGCACGGACTTCCAGGAGGTGCCGGAGCGCAGCCAGCTGGACATCTCCGAGCCCTACAAGGTCTACCAGATCGTGTCCGACGGCGCCAGGGAGCCGGAGAAGGCCGGCCGCCTGGAGTCCCCTGCCCTGGAAAAGCAGCGGCTGAGCCAGCCCGGCACTGCCAGGCACCCTCTGACGGTAGCTAACCACCGGCCGGACAAGGCCAGCGCGTCCTCAGACACAGAGGAGGAGAGCAAGAAGGATGGGACGGAGACGGACCAGGGCTCTCCAGTGCCGCCTGTCTCTCTCTTGCCAAGCCATCCTGCAGAGCAGGGATACCGAGTGAAGGGGGTTTTCTACGGCTGGAACCCAGCCCACGGCCACCTGCTGCAGAGCCCACCGTCCTGCCCCAGCTATGTGCCCCTCGACAACATCAACAACTCAGACTGCTGGCTGCACATCCGGCTGTACTACTGCGATGTGCTGGTGACCGAGTTCACCACGCACACGGCCGAGGGCTGCCGCATCACCTACCGCCCTGTGCCCGCCGACAACGAGCGCCTCTACGGCCCGTCCTGCATGGAGCAGATCCCTTTCCCGCCCCCGCGCCTGCTCAGCGCCCACAGCGGGGTGGCCAGTGTCCTGGACGTCCTGGAGCGACTCCTGCCTCACTTGGACCGCGGCGTCCTCCTGTGGGTGGCCCCCGAAGGTGTCTTCATGAAGCGCCAGTGCCAGGGCCGGGTGTACTGGAACGGGCCCCTGGCACCACACCACGACCAGCCCAACAAGTTGGAGAGAGAGAAGACTTACAAACTCCTGGACACCCAGCAGTTCCTGCAGCAGCTGCGTGGGTACTTGAGCCGCGGGGAGCCCGTGCCCCAGTACCAGATCCACCTCTGCTTTGGGGAGGAGTTCCCCGCCAGCCCCGGGCAGAACTTCCAGAAGCTCATCATGGCCCACATCGAACCGGTGTTCGCTCGCGAGCTCTTCCACTGCGCCCAGCGGATGGGGCCGCAGTTGCTCCAGGACTCCGTGCCACCGAGTGCCACCGATGGGTCCAGCCACATCATCCAGATCCTGAAGCAGTTGTGCCAGCCCTGA	1347	0.662955	MAEPGGHMRLKEWLVAQVDSGRYPGLRWEDGGRSLFRIPWKHAAKQDYRQQQDAALFKAWAVYKGKYQEGTDKADPSTWKTRLRCALNKSTDFQEVPERSQLDISEPYKVYQIVSDGAREPEKAGRLESPALEKQRLSQPGTARHPLTVANHRPDKASASSDTEEESKKDGTETDQGSPVPPVSLLPSHPAEQGYRVKGVFYGWNPAHGHLLQSPPSCPSYVPLDNINNSDCWLHIRLYYCDVLVTEFTTHTAEGCRITYRPVPADNERLYGPSCMEQIPFPPPRLLSAHSGVASVLDVLERLLPHLDRGVLLWVAPEGVFMKRQCQGRVYWNGPLAPHHDQPNKLEREKTYKLLDTQQFLQQLRGYLSRGEPVPQYQIHLCFGEEFPASPGQNFQKLIMAHIEPVFARELFHCAQRMGPQLLQDSVPPSATDGSSHIIQILKQLCQP	448
Fig.4, Tab.1	Ammospiza caudacuta	Saltmarsh sparrow	IRF4	aca4	interferon regulatory factor 4	XP_058669816.1	none	ATGAACTTGGAGCCGGGCGAGTGCGGGATGAACTCGGTGAGCTGCGGCAATGGGAAACTGCGCCAGTGGCTGATCGACCAGATAGACAGCGGCAAGTACCCCGGGCTGGTGTGGGAGAACGACGAGAAGAGCATCTTCCGCATCCCCTGGAAGCACGCTGGCAAGCAGGACTACAACCGCGAGGAGGACGCCGCCCTCTTCAAGGCTTGGGCTCTTTTTAAAGGAAAGTTCAGAGAGGGCATTGATAAACCAGATCCCCCTACCTGGAAGACAAGATTAAGGTGTGCTTTGAACAAGAGCAATGACTTTGAAGAACTAGTGGAGAGAAGCCAGCTGGACATCTCAGATCCCTATAAAGTGTACAGAATAGTGCCAGAAGGAGCCAAAAAAGGTGCAAAGCAGATCAGCATGGAGGAACAGCCATTGATGATGAACCATCCCTTTCCATTAACATCTCCTTACACTGCACTACCATCCCAGGTGCCGAACTACATGGTGCCCCACGAGCGGAACTGGAGGGAGTTTGCCCCGGAGCAGCCGCATCCCGACATTCCGTACCAGTGCGCCAGCATCCCCTTCGCCGCTCGCGGCCATCACTGGCAAGGGCCCGCCTGTGAGAATGGTTGTCAGGTGACAGGAACCTTTTATGCTTGTGCTCCTCCTGAGTCCCAGACTCCTGGCATCCCGATTGAGCCAAGCATAAGGTCTGGTGAAGCCCTCGCTCTCTCAGACTGCCGACTCCACATCTGCTTGTACTACCGTGAAATACTGGTGAAGGAGGTGACAACTTCCAGCCCTGAGGGCTGCAGGATATCCCATGGCCAAAGCTACGAGGTCAGCAGCCTGGACCAAGTTGTCTTCCCTTATCCAGAGGATAATGGCCAGAGGAAGAACATAGAGAAACTGCTGAGCCACCTGGAGCGAGGAGTAATCCTGTGGATGGCACCTGATGGCCTCTACGCTAAGAGACTTTGCCAAAGCAGGATCTACTGGGATGGGCCGATGGCGCTCTGCAGTGACCGACCCAACAAGCTGGAGCGGGACCAAACGTGCAAGCTCTTCGACACTCAGCGCTTCTTAGCAGAGCTGCAAGCCTTTGCCCACCATGGACGTCCGCTGCCGAGATATCAGGTCGCTCTGTGCTTTGGGGAAGAATTTCCAGATCCACAGAGGCAGAGGAAACTAATTACAGCCCATGTTGAACCAATGTTTGCCAGGCAGCTGTATTACTTTGCTCAACAAAACAGTGGACATCTGCTGAGAGGCTATGATTTACCAGAACTTGTGACTAGTCCAGAGGATTATCACACATCTATTCGCCATTCCTCTATTCAAGAGTAA	1341	0.534676	MNLEPGECGMNSVSCGNGKLRQWLIDQIDSGKYPGLVWENDEKSIFRIPWKHAGKQDYNREEDAALFKAWALFKGKFREGIDKPDPPTWKTRLRCALNKSNDFEELVERSQLDISDPYKVYRIVPEGAKKGAKQISMEEQPLMMNHPFPLTSPYTALPSQVPNYMVPHERNWREFAPEQPHPDIPYQCASIPFAARGHHWQGPACENGCQVTGTFYACAPPESQTPGIPIEPSIRSGEALALSDCRLHICLYYREILVKEVTTSSPEGCRISHGQSYEVSSLDQVVFPYPEDNGQRKNIEKLLSHLERGVILWMAPDGLYAKRLCQSRIYWDGPMALCSDRPNKLERDQTCKLFDTQRFLAELQAFAHHGRPLPRYQVALCFGEEFPDPQRQRKLITAHVEPMFARQLYYFAQQNSGHLLRGYDLPELVTSPEDYHTSIRHSSIQE	446
Fig.4, Tab.1	Ammospiza caudacuta	Saltmarsh sparrow	IRF8	aca8	interferon regulatory factor 8	XP_058669714.1	none	ATGTGTGACAGGAACGGCGGGCGGCGGCTGCGGCAGTGGCTGATCGAGCAGATCGACAGCGAGCTCTACGCGGGGCTCATCTGGGAGAACGAGGACAAGTCCATGTTCCGCATCCCCTGGAAGCACGCCGGCAAGCAGGACTATAACCAGGAGGTGGATGCTTCCATTTTCAAGGCCTGGGCTGTTTTCAAAGGCAAGTTCAAGGAGGGTGACAAAGCCGAGCCGGCCACGTGGAAGACGCGGCTGCGCTGCGCCCTGAACAAGAGCCCTGACTTTGAGGAGGTGACAGACAGGTCCCAGCTGGACATCTCCGAGCCCTACAAGGTCTACAGGATCGTGCCAGAGGAGGAGCAGAAGTGCAAAGCAGGGGTGGCCAACGGGAGCAGCCTGAACGATGTCACCGACATGGACTGCAGCTCCTCTGCCATCGACGACCTCATCAAGGAGCCCTCCTGTGTGGATGAGTACCTGGGCATCATCAAGAGGAGCCCCTCACCCCCACAGGAGACCTGCAGGAACCCCCCAATACCCGACTGGTGGGTGCAGCAGCCCAGCCCTGCGTTGCCCCTGATGAATGGATACTCCAGCTATGAGCAGTATCACTCAGGTTATTCCCAGATGGTGATCAGCTTCTACTACAGCGGGAGGCTGGTGGGCCACGTCAGCACCTCGTGCTCTGAGGGCTGCAGGATCTCCCTGGGGCAGCCCTCGGGCCATGCGGAGAAGCTCTACGCCCCCGATGCCCTGGAGCAAGTGCGGTTCCCCTCGGCCGACGCCATCCAGAACGAGCGGCAGAAGCAGATCACCAGGAAGCTCTTTGGCCACCTGGACAGGGGTGTCCTCCTGCACAGCAACAAGCAGGGCATCTTCATCAAGAGGCTCTGCCAGGGCAGGGTCTTCTGGAGTGGCAACACCATGGCCTACAAGGACAGGCCCAACAAGCTGGACAGGGAGGATGTGGTGAAGATCTTTGACACCAATTTGTTCTTCCGAGAGCTGCAGCAGTACTACAACAACCAGGGCCGCTTCCCAGACAGCAGGGTCATGCTGTGCTTCGGGGAGGAGTTCCCAGACGCCGTGCCCCTGAGGTGTAAACTCATCCTTGTCCAGGTGGAGCAGCTGTACCTGAGGCAGGTGGTGGACGAGGCTGGCAAGAGCTGCAGCTCCAGCCCCATGCTGCCCATGGCTGAGGAGCCCCAGCATGAGCAGGGCTACCGGATCTTCCAGGACATCTGCACAACGCGGCCGCTCTTCAGGGAGAGCCAGCAGATCGCAGTGTGA	1281	0.605777	MCDRNGGRRLRQWLIEQIDSELYAGLIWENEDKSMFRIPWKHAGKQDYNQEVDASIFKAWAVFKGKFKEGDKAEPATWKTRLRCALNKSPDFEEVTDRSQLDISEPYKVYRIVPEEEQKCKAGVANGSSLNDVTDMDCSSSAIDDLIKEPSCVDEYLGIIKRSPSPPQETCRNPPIPDWWVQQPSPALPLMNGYSSYEQYHSGYSQMVISFYYSGRLVGHVSTSCSEGCRISLGQPSGHAEKLYAPDALEQVRFPSADAIQNERQKQITRKLFGHLDRGVLLHSNKQGIFIKRLCQGRVFWSGNTMAYKDRPNKLDREDVVKIFDTNLFFRELQQYYNNQGRFPDSRVMLCFGEEFPDAVPLRCKLILVQVEQLYLRQVVDEAGKSCSSSPMLPMAEEPQHEQGYRIFQDICTTRPLFRESQQIAV	426
Fig.4, Tab.1	Ammospiza caudacuta	Saltmarsh sparrow	IRF9	aca9	interferon regulatory factor 9-like	XP_058677460.1	none	ATGGCGGAGGGCGGCCCGCGGCGGCTCCGCCCGTGGTTGCTGGCCCAGCTGCAGAGCGGGCGCTTCCCCGGTTTGCAGTGGGACGACGCGGCCCGGACGGCGCTGCGGATCCCGTGGGCGCACGGCGGGAGGAGCGGGGCCCGCGACGGGGCGGGGGCGGCGCTATGCAGAGCGTGGGCGGAGTACAAGGGCCGGCTGCGGCCCGGGGACCCCCCCGACCCCGCCGGGTGGAAGACGCGGCTGCGCTGCGCCCTGGCCCGGAGCCCCGAGTTCCGGCAGCTGCCGGGGCGGGGCCGCTCCGACGGGCCCTGCCCGTACCGCGTGTACCGGGTGCTGCCCGCCCGCGAGCCAAAGCCCCCCAAGGGCCGGCAGAGCCAGAAGGAGGCGGTGCTGAGCCCTACGGAGCCCCTCCCACCGACCCCACCACCCGAGAGCCAGGATGGAACCACGGATGAGGAAAATCCCGCAGAGGCTCCGCCCCTGGAAGTGCTGCCCCTGCGCATCGAGGTGGAGAGCGCAGAGCCCCTCCCCGCTGCGGATGGAGACGCCGCGCTGCTGCTGCGGCTGCGCCGAGGCCCCGCCCAGGCCTGGCAGGGGGCGGTGCCTGCGGGCGAGTACCTGCTGAGTCCTCCCGGCCGCCAGGGGGCGCCGCCGCCGCCGCTGCCGCGATTGGTGCTGCCGCTGGGGGCGGGGCCGGGGCTGCTGCTCAGCAGCGCCCCCCGGGGGCTCTTCCTGCGCCTGCGCCCCGGGGACGGCCCCGCCCCCGCCCCCGCCGTGATCAGGGGCCCCCACGCCCCCCACGGGCCCCTCCAGCCGGGGGCGCTGCTGCAGCCGTTCGACAGCCAGCGCTTCCGGGAGGAGCTGGAGCTGCACCGGGCCGGGCTCGGGCCCCTCCCCCCGCACCACGTGACCCTGGAGCTCCGCCCCCCCGAGGAGGGGGAGGGGCTGCTGCTGGAGCTGGAACAGGCCTTTGCCCAGCGCCTCCTGGAGACCCTCAGGACCCCCCCGGGCCCCCCCGCGACCCCCCCGGGGCAATAA	1038	0.78131	MAEGGPRRLRPWLLAQLQSGRFPGLQWDDAARTALRIPWAHGGRSGARDGAGAALCRAWAEYKGRLRPGDPPDPAGWKTRLRCALARSPEFRQLPGRGRSDGPCPYRVYRVLPAREPKPPKGRQSQKEAVLSPTEPLPPTPPPESQDGTTDEENPAEAPPLEVLPLRIEVESAEPLPAADGDAALLLRLRRGPAQAWQGAVPAGEYLLSPPGRQGAPPPPLPRLVLPLGAGPGLLLSSAPRGLFLRLRPGDGPAPAPAVIRGPHAPHGPLQPGALLQPFDSQRFREELELHRAGLGPLPPHHVTLELRPPEEGEGLLLELEQAFAQRLLETLRTPPGPPATPPGQ	345
Fig.4, Tab.1	Ammospiza caudacuta	Saltmarsh sparrow	IRF10	aca10	dual specificity protein phosphatase 15	XP_058670534.1	Removed 325 N-terminal amino acids / codons	ATGGCGGAGCCGGGGGCGCCCATGCGGCTGAAGGAGTGGCTGATCGCGCAGATCGACAGCGGCCGGTACCCGGGGCTGCGCTGGGAGAACCGGCAGAAAACGCTCTTCCGCATCCCCTGGAAGCACGCGGCCAAGCAGGATTACCGGCAGCAGGAGGATGCTGCGCTCTTCAAGGCTTGGGCCATCTACAAGGGGAAGTACCACGAAGGGACGGACAAGGCCGACCCCTCCACCTGGAAGACGCGGCTGCGCTGCGCCCTCAACAAGAGCACCGACTTCCAGGAGGTGCCCGAGCGGAGCCAGCTGGACATCTCCGAGCCTTACAAGGTGTACCAGATCGTGACTGACAGAGCCTGTGATGCAGAGGACAGTGACACACAGTCCCCAGGCAGTGAGGACCAGCAGGGCAGCACTGCAGGGAGTCCGAAGAAGGAGGAAAGCCAGAAGGACATGCTGGAGAGTGCCCATGTCTCTCCACAGCCCTGGCTCTCTGGCCACCCCACCGAGCGAGGGTGCCTTGTCAGGGGAGTCTTCTATGGCTGGAACCCAACCCATGGCCAGCTTCTTCCCGGACCCCAATCCTACCTCCCTGTGGAGGATGTCAACAATTCAGACTGCTGGCTGCACATCCGCCTGTACTACTGCGACGTGCTGGTGAAGGAGGTGACCACGCGCACGGCCGAGGGCTGCCGCATCACCACCAGCGCCGTGCCCGCCGACAGTGAGCGCCTCTACGGCCCCTCCTGCATGGAGCAGATCCAGTTCCCCCCCCCGCAGGTGCTCAGCGGCCACGGCCGCGTGGCCTGCATGACCAAAGTGCTGGAGAGGCTCCTGCCCCACCTGGAGCGCGGGGTGCTGCTCTGGGTGGCACCTGAGGGGGTCTTCATGAAGCGCCAGTGCCAGGGCAGGGTGTACTGGAAGGGGCCCCTGGCCCCGCACAGGAACTGGCCCAACAAGCTGGAGAGGGAGAGGACTTACAAGCTGCTGGACACGCAGCAGTACATCCAGCAGGTGCGGGAGTACCTGAGCAACGGGCAGCTCCTGCCTCAGTACCAGATCTACCTGTGCTTCGGGGAGGAATACCCCACCAGGGCTGGGCACCCCTTCCAGAAGCTCATCATGGCTCACGTGGAGCCGGTGTTCGCTCGGGAGCTCTTCCATCACGCCCAGCGCTTGAGGCCAACCCTGCTCTGCAATTCCCCGCAGCCCTGTGCCCCTGGCACCTCCAGCCACGTTCTCCACGTCCTCAAACAGCTCTGCCAGCCCTGA	1269	0.643814	MAEPGAPMRLKEWLIAQIDSGRYPGLRWENRQKTLFRIPWKHAAKQDYRQQEDAALFKAWAIYKGKYHEGTDKADPSTWKTRLRCALNKSTDFQEVPERSQLDISEPYKVYQIVTDRACDAEDSDTQSPGSEDQQGSTAGSPKKEESQKDMLESAHVSPQPWLSGHPTERGCLVRGVFYGWNPTHGQLLPGPQSYLPVEDVNNSDCWLHIRLYYCDVLVKEVTTRTAEGCRITTSAVPADSERLYGPSCMEQIQFPPPQVLSGHGRVACMTKVLERLLPHLERGVLLWVAPEGVFMKRQCQGRVYWKGPLAPHRNWPNKLERERTYKLLDTQQYIQQVREYLSNGQLLPQYQIYLCFGEEYPTRAGHPFQKLIMAHVEPVFARELFHHAQRLRPTLLCNSPQPCAPGTSSHVLHVLKQLCQP	422	In the database fused with DUSP15 sequence.
Fig.4, Tab.1	Anas platyrhynchos	Wild duck/Domestic duck	IRF4	apl4	LOW QUALITY PROTEIN: interferon regulatory factor 4	XP_038031219.1	none	ATGAACTTGGAGCCGGGCGAGTGCGGGATGAACTCGGTGAGCTGTGGCAACGGGAAACTCCGCCAGTGGCTGATCGACCAGATAGATAGCGGCAAGTACCCGGGGCTGGTGTGGGAGAACGACGAGAAGAGCATCTTCCGCATCCCCTGGAAGCACGCTGGCAAGCAGGACTACAACCGCGAGGAGGATGCTGCTCTCTTCAAGGCTTGGGCTCTTTTTAAAGGAAAGTTCAGAGAGGGCATTGATAAACCAGATCCCCCTACCTGGAAGACAAGATTAAGGTGTGCTTTGAACAAGAGCAATGACTTTGAAGAGCTGGTGGAGAGGAGCCAGCTGGACATCTCAGATCCCTATAAAGTGTACAGAATAGTGCCAGAAGGAGCTAAAAAAGGTGCAAAACAGATCAGCATGGAGGAGCAGCCGTTAATGATGAACCATCCCTTCCCAATAACATCTCCTTACACTTCACTACCATCCCAGGTACCGAACTACATGGTGCCCCATGAGCGCAACTGGAGAGAATTCGCCCCGGAGCAGCCGCACCCCGATATTCCCTACCAGTGCGCCAGCGTCCCCTTCACAGCTCGCGGTCACCACTGGCAGGCGCCCGGCTGTGAAAATGGTTGTCAGGTGACAGGAACCTTTTATGCTTGCGCCCCTCCCGAGTCCCAGACTCCTGGCATCCCGATTGAGCCAAGCATAAGGTCTGGTGAAGCCCTCGCCCTGTCAGATTGTCGACTCCACATCTGCTTATATTACCGTGAAATACTGGTAAAGGAGGTGACAACAACTAGTCCTGAAGGCTGTAGGATATCCCAGGGCCAAAGTTACGAGGTCAGCAGCCTGGAGCAAGTCATCTTCCCTTATCCAGAGGATAACGGCCAGAGGAAGAACATAGAAAAGCTACTGAGCCACTTGGAGCGGGGAGTAATACTGTGGATGGCACCTGATGGCCTCTACGCTAAGAGACTTTGCCAAAGCAGGATCTACTGGGATGGGCCTCTGGCACTCTGCAGTGACCGACCCAACAAGCTGGAGCGGGATCAAACATGCAAGCTCTTTGATACTCAGCAGTTTCTAGCAGAGCTTCAAGCCTTTGCTCACCATGGACGTCCACTGCCCAGATACCAGGTTGCTCTGTGTTTTGGGGAGGAATTTCCGGATCCACAGAGGCAGCGGAAACTAATTACAGCCCATGTTGAACCAATGTTTGCCAGGCAGCTGTATTACTTTGCTCAACAAAACAGTGGACATCTTCTGAGAGGCTATGATTTGCCAGAACTTGTGACTAGTCCAGAGGATTATCACAGATCTATTCGCCATTCCTCTATTCAAGAATAA	1341	0.519761	MNLEPGECGMNSVSCGNGKLRQWLIDQIDSGKYPGLVWENDEKSIFRIPWKHAGKQDYNREEDAALFKAWALFKGKFREGIDKPDPPTWKTRLRCALNKSNDFEELVERSQLDISDPYKVYRIVPEGAKKGAKQISMEEQPLMMNHPFPITSPYTSLPSQVPNYMVPHERNWREFAPEQPHPDIPYQCASVPFTARGHHWQAPGCENGCQVTGTFYACAPPESQTPGIPIEPSIRSGEALALSDCRLHICLYYREILVKEVTTTSPEGCRISQGQSYEVSSLEQVIFPYPEDNGQRKNIEKLLSHLERGVILWMAPDGLYAKRLCQSRIYWDGPLALCSDRPNKLERDQTCKLFDTQQFLAELQAFAHHGRPLPRYQVALCFGEEFPDPQRQRKLITAHVEPMFARQLYYFAQQNSGHLLRGYDLPELVTSPEDYHRSIRHSSIQE	446
Fig.4, Tab.1	Anas platyrhynchos	Wild duck/Domestic duck	IRF8	apl8	interferon regulatory factor 8	NP_001297298.1	none	ATGTGCGACCGCAACGGCGGCCGGCGGCTGCGGCAGTGGCTGATCGAGCAGATCGACAGCGAGCTCTACCCGGGGCTCATCTGGGAGAGCGAGGAGAAGAGCATGTTCCGCATCCCCTGGAAGCACGCCGGGAAGCAGGACTACAACCAGGAGGTGGATGCCTCCATCTTCAAGGCTTGGGCTGTTTTCAAAGGAAAGTTCAAAGAAGGCGACAAAGCAGAGCCAGCCACCTGGAAGACACGGCTGCGCTGCGCCTTGAACAAGAGCCCCGACTTCGAGGAGGTGACGGACAGGTCCCAGCTGGACATCTCGGAGCCCTACAAGGTTTATAGGATCGTCCCGGAGGAGGAGCAGAAATGCAAAAGCGGTGTCGGGACCGGGAGCGGCCTGGCCGATGTCACGGACATGGACTGCAGCCCCTCTGCCATCGATGACCTCATGAAGGAGCCCCCCTGCGTGGACGAGTACCTGGGCATCATCAAGAGAAGCCCCTCGCCCCCCCAGGAGACCTGCAGAAACCCGCCGATCCCAGACTGGTGGGTGCAGCAGCCCAACCCCACTCTGCCCCTGATGAATGGGTACACTGGCTACGAGCAGCATCATTCAGGCTACTCCCAGATGGTGATCAACTTCTTCTATGGAGGGAAGCTGGTGGGCCACATCACCACCTCGTACCCCGAGGGCTGCAGGATCTCGCTCAGCCAGCCCTCGGGCCCCAACGAGAAGCTCTACGCCCCCGATGCCCTGGAGCACGTGAGGTTCCCCTCGGCCGAGGCCATCCAGAATGACCGCCAGAAGCAGATCACCAAGAAGCTCTTCGGGCACCTGGAGCGGGGGGTCCTGCTGCACAGCAACAAGCAGGGCATCTTCATCAAGAGGCTGTGCCAGGACAGGGTCTTCTGGAGTGGGAACACCATGTTGTACAAGGACAGGCCCAACAAACTGGACCGGGACGAGGTGGTGAAGATTTTTGACACCAACTTGTTCTTCAGAGACCTGCAGCAGTACTACAACAACCAGGGCCGCTACCCGGACAGCAGGGTCACGCTGTGCTTCGGAGAGGAGTTCCCTGATCCCACGCTGCGGTGTAAGCTCATCCTCGTCCAGGTGGAGCAGCTGTTCCTCAGGCAGGTGGTGGAGGACACGGAGAAGGCCTACAGCAGCAGCAGCAGCCCACTGGTCCCCGCGGCCAACGAGACGCAGCACGAGCAGGTGTACAGGATCTTCCAGGACATCTGCGGCCCCCACCAGCGGCCCCTCTTCAGAGAGAACCAGCAGATCGCTGTCTGA	1290	0.610853	MCDRNGGRRLRQWLIEQIDSELYPGLIWESEEKSMFRIPWKHAGKQDYNQEVDASIFKAWAVFKGKFKEGDKAEPATWKTRLRCALNKSPDFEEVTDRSQLDISEPYKVYRIVPEEEQKCKSGVGTGSGLADVTDMDCSPSAIDDLMKEPPCVDEYLGIIKRSPSPPQETCRNPPIPDWWVQQPNPTLPLMNGYTGYEQHHSGYSQMVINFFYGGKLVGHITTSYPEGCRISLSQPSGPNEKLYAPDALEHVRFPSAEAIQNDRQKQITKKLFGHLERGVLLHSNKQGIFIKRLCQDRVFWSGNTMLYKDRPNKLDRDEVVKIFDTNLFFRDLQQYYNNQGRYPDSRVTLCFGEEFPDPTLRCKLILVQVEQLFLRQVVEDTEKAYSSSSSPLVPAANETQHEQVYRIFQDICGPHQRPLFRENQQIAV	429
Fig.4, Tab.1	Anas platyrhynchos	Wild duck/Domestic duck	IRF9	apl9	N/A	Assembled from SRA and submitted to Genbank	N/A	ATGACGTCAGGGCGGCGCCGCCTCCTGCCCTGGCTGCTGGCGCAGGCGCAGAGCGGCCGCTTCCCGGGGCTGGAGTTCGACGACGCCGCCCGCAGCGCCCTCAGGGTGCCCTGGGAGCGCGCCGGAAGGGGCGGGGCCGGGGGCGGGGCCGCCGCCGCCCTCTGCCAGGCGTGGGCGGAGTACAAAGGGGCCACGCCCCCGCCGGGCCCGGCCGTCTGCAAGACCCGGCTGCGCTGCGCCCTGCACAAGAGCCCCGAGCTGCAGGAGGTGCCCGAGCGCGCCCGCCTGGACGGGCCCCGCCCCTACAAGGTGTACCGCCTGCTGGGGCCACGCCCACCACGCAACGGCCCCGCCCCCCGGCGCGGCTCCAAGGGGCGCAAGGAGGAGGCGGAGCCACGCGGCGATGACGCGACCCCGCCCCCCAGCTCTGAGGAGGACGAGGAGGAGGCGGAGCCGAGCCCAGCCCCGCCCCCTCCCGCTGCCGTGACCCCGCCCCCTTCCCGCCAGCTCGCCATCCTATTGGACAGCCCGGAGCCCCTCCCCCCGGCCGAAGGCGACGCGGCATTGGGCGTCTCCCTCTGGGTGGGCGGGGCCCTGGCCTGGAGGGCGTGGCTCCCGGCGGGCGAGTACCTCCTATTGGCCGCTGGCAGCCCCGCCCCCGGCCCCGCCCCCTTGCCCCGCCTCCTGGTGCCGGCCCCGCCCCCCCCGGCCCTGGAGGCGCTGGGGGCGGGGCTGGGCCGGGGGCTGCTGGTGGCCAGCGGGGGGCGGGGCCTCTTCCTCAGGACACGCCCCCGGGGGCGGGGCCTCGCCCTCAGCGCCCCCCACGCCGGGGAGCCGGGGGGCGGGGCCTGGCCCCAGGGGGAGGAGCCGCTGGTGGCCGCCTTCGACAGCCGGCGCTTCCGGGAGGAGCTGCAGCGGCACCGCCAGGGGCTGGGCCCCCCCCCCGAGCACCGCGTGCTGCTGGCGGCCACCCCCGGGGAGCTCCGCACGGGGGGCGGGGCCAGCGCACAGGGGGCGGTGCTACAGCTGGAGCAGGCCCTGGCCCAGCGCCTCCTGGGCCCCGCGCCGGATCCCGCCAATTAA	1083	0.798707	MTSGRRRLLPWLLAQAQSGRFPGLEFDDAARSALRVPWERAGRGGAGGGAAAALCQAWAEYKGATPPPGPAVCKTRLRCALHKSPELQEVPERARLDGPRPYKVYRLLGPRPPRNGPAPRRGSKGRKEEAEPRGDDATPPPSSEEDEEEAEPSPAPPPPAAVTPPPSRQLAILLDSPEPLPPAEGDAALGVSLWVGGALAWRAWLPAGEYLLLAAGSPAPGPAPLPRLLVPAPPPPALEALGAGLGRGLLVASGGRGLFLRTRPRGRGLALSAPHAGEPGGGAWPQGEEPLVAAFDSRRFREELQRHRQGLGPPPEHRVLLAATPGELRTGGGASAQGAVLQLEQALAQRLLGPAPDPAN	360
Fig.4, Tab.1	Anas platyrhynchos	Wild duck/Domestic duck	IRF10	apl10	LOW QUALITY PROTEIN: interferon regulatory factor 4	XP_038022393.1	none	ATGGCGGAGCCGGGGTCGCCCATGAGGCTGAAGGAGTGGCTGATTGCCCAAATCGACAGCGGCCGCTACCCGGGGCTGCGCTGGGAGGACGGCCGCAGGACGCTGTTCCGCATCCCCTGGAAGCACGCGGCCAAGCAGGACTACCGGCAGCAGCAGGACGCGGCGCTCTTCAGGGCTTGGGCCGTGTACAAGGGGAAGTACCACGAGGGCACGGACAAGGCCGACCCGTCCACCTGGAAGACGCGGCTGCGCTGCGCCCTCAACAAGAGCACCGACTTCCAGGAGGTGCCCGAGCGCAGCCAGCTCGACATCTCCGAGCCCTACAAGGTGTACCAGATCGTCTCCGACGGCACCCGTGATGCAGAGAACGATGGTGGCCCGCAGCCCCCAGCCAGCGAGGACCCGCAGGGTCGTGCCGCGGGGAGCCCGGCCGAGGAGGGCGTGCGGGGCGCCGGGGGGTCCTGCCACGCGGCTGCGCTCCCCCTGCTCTCTGCCCACCCGGCTGAGCGAGGGTACCACATACGGGGAGCCTTCTACGGCTGGAACCCGACCCACGGCCACTTCCTCCCCAGACCCCCGTCCTACCTCCCCGTCGAGGACGTCAACCACTCAGACTGCTGGCTCCACGTCCGCCTCTACTACTGCGACGTGCTGGTGAAGGAGCTCACCACCCGCACGGCCGAGGGCTGCCGCATCGCCTCCCGCGCCGAGCCGGCCGAAAGCGAGCGCCTCTACGGCCCCTCGTGCATGGAGCAGATCGAATTCCCCCCACCGCGGGCTCTGGGAGGCAGCAGCCGGGTGGCTGGCGTGACCGAGGTGCTGGAGAGGCTCCTGCCCCACCTGGAGCGCGGGGTCCTGCTGTGGGTGGCCCCCGAGGGGGTCTTCATGAAGCGCCAGTGCCAGGGCAGGGTGTACTGGAACGGGCCGCTGGCACCGCACCGGGACTGGCCCAACAAACTGGAGAGGGAGAAGACCTACAAGCTGCTGGACACGCAGCAGTTCCTGCAGCAGCTGCGGAGGTACCTGAGCCAGGGGCAGCCGGCGCCGCAGTACCAGATCCACCTGTGCTTCGGCGAGGAGTACCCCACCAGCGCCAGCCACCACTTCCAGAAGCTCATCATGGCCCACGTGAGGGTTTCGGGGGGCAGACCCCATCCTCCCGGCGGCTCTGTGCCTCCGCAGGTGGAGCCGGTGTTCGCGCGGGAGCTCTTCCATCACGCCCAGCGCATCGGCCCCACGCTGCTGCGCGACTGCCCCCAGCCCTGTGCCCCCGGCGCTCCCGGCCACATCGTCCACGTCCTCCAGCAGCTCTGCCAGCCCTGA	1323	0.697657	MAEPGSPMRLKEWLIAQIDSGRYPGLRWEDGRRTLFRIPWKHAAKQDYRQQQDAALFRAWAVYKGKYHEGTDKADPSTWKTRLRCALNKSTDFQEVPERSQLDISEPYKVYQIVSDGTRDAENDGGPQPPASEDPQGRAAGSPAEEGVRGAGGSCHAAALPLLSAHPAERGYHIRGAFYGWNPTHGHFLPRPPSYLPVEDVNHSDCWLHVRLYYCDVLVKELTTRTAEGCRIASRAEPAESERLYGPSCMEQIEFPPPRALGGSSRVAGVTEVLERLLPHLERGVLLWVAPEGVFMKRQCQGRVYWNGPLAPHRDWPNKLEREKTYKLLDTQQFLQQLRRYLSQGQPAPQYQIHLCFGEEYPTSASHHFQKLIMAHVRVSGGRPHPPGGSVPPQVEPVFARELFHHAQRIGPTLLRDCPQPCAPGAPGHIVHVLQQLCQP	440
Fig.4, Tab.1	Anolis carolinensis	Green anole	IRF4	acar4	interferon regulatory factor 4 isoform X1	XP_008114520.2	none	ATGAACTTGGAGGGCGGAAGGAGCAGCACTCACCTCGCTTCCACTCGCGCCAGCCTCAGAAGTAGCAGCAGCACTAGCAGCAGCAGCAGCAGCAGCGAGGGCGGCATGAGCTCGGTGAGCTGCGGCAACGGGAAACTCCGCCAGTGGCTGATCGAGCAGATCGACAGCAGCAAGTACCCGGGCCTGGTGTGGGAGAACGACGAGAAGAGCATCTTCCGCATCCCCTGGAAGCATGCCGGCAAGCAGGACTACAACCGCGAGGAGGACGCCGCGCTTTTCAAGGCTTGGGCTCTGTTTAAAGGAAAGTTCAGAGAAGGCATCGATAAACCAGATCCTCCCACTTGGAAAACACGGCTACGCTGTGCATTGAATAAGAGCAATGACTTTGAGGAACTGGTTGAAAGAAGCCAGCTGGATATATCAGATCCATATAAAGTGTACAGAATAGTACCAGAAGGAGCAAAAAAGGGAACAAAACAGCTTAACATGGAAGATCCACAGATGATTATGAATAATGCCTATACCCTGAATTCATCATACTCTGCACTACAGCCTCAGATGCCAGGCTATTTGATGACTCATGAACGTAACTGGAGAGACTATGTTCCAGAGCAGCCACACCCTGAGATCCCATACCAGTGTGCAGCGGTGCCTTTTGCAGCTCGTAATCACCACTGGCAGGGTCCACCATGTCAGAATGGTTGTCAGGTGACTGGAACCTTTTATGCTTGTGCACCACCTGAGTCTCAGGTTCCTGGGATCCCAATAGAGCCAAGCATAAGGTCTGGTGAAGCTCTTCCATTGTCAGATTGCCAGCTGCACATCTGTCTGTATTACCATGACACCCTTGTGAAAGAAGTCACAACTACAAGTCCAGAGGGCTGTAGGATCTCTCATGGCCAAAGCTATGAAGTCAGTGGCCTAGACCAAGTTTTGTTCCCATATCCAGAAGATCATAGCCAAAGAAAAACAACTGAAAAAATGCTAAGTCACCTGGAAAGGGGAGTCATACTCTGGATGACGCCTGATGGACTTTATGCTAAGAGACTCTGTCAAAGCAGGATCTATTGGGATGGGCCTCTCGCGCTTTGCAGTGACAGGCCTAACAAGCTGGAAAGGGAACAAACATGCAAACTTTTTGATACTCAGCAGTTTTTATCAGAACTGCAAGCCTTCGCTCACCACAGGGGGCCTTTGCCTCGATTCCAGATTGTTTTATGTTTTGGGGAGGAATTTCCAGATCCACAAAGGCAGAGAAAACAAATTACTGCCCATGTCGAGCCAATGTTTGCAAGGCAGCTATACTACTTTGCACAGCAAAACACTGGACCTGTTCTAAGAGGCTATGATATCTCAGAGCAAGTCCCCCCTCCAGAAGATTATCATCGATCTATTCACCATTCAGCTGTTCAGGAATAA	1419	0.489782	MNLEGGRSSTHLASTRASLRSSSSTSSSSSSSEGGMSSVSCGNGKLRQWLIEQIDSSKYPGLVWENDEKSIFRIPWKHAGKQDYNREEDAALFKAWALFKGKFREGIDKPDPPTWKTRLRCALNKSNDFEELVERSQLDISDPYKVYRIVPEGAKKGTKQLNMEDPQMIMNNAYTLNSSYSALQPQMPGYLMTHERNWRDYVPEQPHPEIPYQCAAVPFAARNHHWQGPPCQNGCQVTGTFYACAPPESQVPGIPIEPSIRSGEALPLSDCQLHICLYYHDTLVKEVTTTSPEGCRISHGQSYEVSGLDQVLFPYPEDHSQRKTTEKMLSHLERGVILWMTPDGLYAKRLCQSRIYWDGPLALCSDRPNKLEREQTCKLFDTQQFLSELQAFAHHRGPLPRFQIVLCFGEEFPDPQRQRKQITAHVEPMFARQLYYFAQQNTGPVLRGYDISEQVPPPEDYHRSIHHSAVQE	472
Fig.4, Tab.1	Anolis carolinensis	Green anole	IRF8	acar8	interferon regulatory factor 8	XP_003227167.2	none	ATGTGGAGGATGTGTGACCGAAACGGCGGCAGGCGGCTGAGACAGTGGCTCATTGAACAAATCGACAGCGGCTTGTATTCCGGTCTGATCTGGGAGAATGATGAGAAAACCATGTTCCGGATCCCGTGGAAACATGCCGGGAAGCAGGATTACAACCAGGAGGTGGATGCATCCATATTCAAGGCCTGGGCCGTCTTCAAGGGGAAATTCAAGGAAGGCGACAAAGCCGAACCGGCCACTTGGAAGACGAGGTTGCGCTGTGCCTTGAATAAGAGCCCGGACTTTGAAGAAGTGACCGACCGGTCCCAGCTGGACATCTCGGAGCCCTACAAAGTCTACCGCATCGTTCCGGAGGAAGAACAGAAATGCAAAATGGGGATAGGAAGCGGGTGCAGCCTGGGCGAAATCACGGACATGGAGTGCAGCGTTTCCGCAATGGACGACTTGGTCAAAGAGCCACAGTCGACTGTGGAGGAATATCTTGGCACCATAAAGCGAAGCCCTTCCCCAACACAGGATAATTGCAGAAACCACCCAATACCCGATTGGTGGACCCATCAGTCAAGTCCAGCTTTATCCCTCATGAGTGGATTTGTGGGCTATGAGCCGATTCATGCAGGCTACTACCAGATGGTGATCAACTTCTACTACGGAGGGAAGCTGGTGGGCAGCGCCACCACCACGCGCCCCGAGGGCTGCCGGATCTCCCTGGGCGAGTCCCCGTTCTCCCCGGAGACGCTGGAGCACGTGCGCTTCCCCTCGGCGGACGTGATCGCCAATGAGCGCCAGCGGCAGATCACCAAGAAGCTCTTTGGGCACCTGGAGCGGGGCGTCCTGCTCCACGGCAACAAGCAAGGCATCTTCATCAAGCGGCTGAGCCAGGGACGGGTCTTCTGGAGCGGCAACACCATGCCCTGCAAGGACAGGCCCAACAAGCTGGACCGGGACGAGGTGGTCAGCATCTTCGACACAAACCACTTCCTCCGAGAGCTTCACCAGTATTATAACAACCAAGGCCGGTTCCCAAGCAGCAAAGTCATCCTGTGTTTTGGGGAAGAGTTTCCGGATGCCACTCCGTTGCGCTTCAAGCTGATTCTTGTGGAGATTGAGCAGCTGAGCATCCGGCAGTTGGTGGAGGAAGCCGGGAAGAGCGAGAGCAACGCCATGGTGGAGGATGCGCATTACGACCCCATGTTCCGGAACTTCCAGGACTCCTGCGTGACGCACCAAAGGGCCCTCTTCCGAGAACACCAGCAGATCACTGTCTGA	1269	0.568952	MWRMCDRNGGRRLRQWLIEQIDSGLYSGLIWENDEKTMFRIPWKHAGKQDYNQEVDASIFKAWAVFKGKFKEGDKAEPATWKTRLRCALNKSPDFEEVTDRSQLDISEPYKVYRIVPEEEQKCKMGIGSGCSLGEITDMECSVSAMDDLVKEPQSTVEEYLGTIKRSPSPTQDNCRNHPIPDWWTHQSSPALSLMSGFVGYEPIHAGYYQMVINFYYGGKLVGSATTTRPEGCRISLGESPFSPETLEHVRFPSADVIANERQRQITKKLFGHLERGVLLHGNKQGIFIKRLSQGRVFWSGNTMPCKDRPNKLDRDEVVSIFDTNHFLRELHQYYNNQGRFPSSKVILCFGEEFPDATPLRFKLILVEIEQLSIRQLVEEAGKSESNAMVEDAHYDPMFRNFQDSCVTHQRALFREHQQITV	422
Fig.4, Tab.1	Anolis carolinensis	Green anole	IRF9	acar9	interferon regulatory factor 9	XP_062840475.1	none	ATGGCGACGCCACGGAAAGGCATTCGCAGGACACGGCAGCTGCGCCAGTGGACGGTGGAGCAAGTGGAGAGTGGGAAATTCCCCGGTCTGGTTTGGGACGATCCGCCGGCCAAGACCATGTTCCGCATCCCGTGGAAACACGCCGGGAAACATGAGTTCCGACATGATGAAGACGCCGGGTTTTTCAAGGCTTGGGCCGTCTTCAAAGGCAAGTGCAACTCCAACGACCCTGCAACTTGGAAGACCCGTGTCCGCTGCGCTTTGAGCAAGAGTTCGGAGTTCGAGGAGATGCCGGAGCGTTCGAGGTTGGACATCGCCGAGCCTTACAAGGTCTACCGCCTGGTGCCGGTGTCTGAGCAGCTGGCAGGGTGTAAAAAAGAGACATCAAAGAAGACAAAGGCTGGACGATCCAAAAAAAACAGCAATCCCGTAGAGAGCATTATTCAGCCTGCTGGCTCCCTTTCATTAATCAAAATGGAGGAGAGCTCGGGCCCGGAAGCCATGGCAAGCCACACGCCAAATGCCATGGGCTCCTCTGCTTACCTGAAAGTGGAAAACAGCCCTGAACTGGGTGAACCAGCAGAGACAGAGACAGAGAAGAACACTTTCTGCTTGAACCTGGTTCCTGACTTGCCAGTGGGCATTAATGCCACGGAAACAGGAGAAGATTCTGTCTTTCTGTCCATCTTCTATGGCGGGGTTCAAGCGCAATGGATGTGGATCCCGGCAAACGAATTTCTCATCACCTCCGTCGCCGCTCCACCGGGAGCGCCAGCAAACATCATAAGCCGGGTGGTTCTGCCGCCCCCCAACAAGACGGAAGACCCTCAAAAGCAGGAAGCCGTTCGGCGCTTGTTGAGGAACCTGGAGAAGGGAGCGATGGTGGCCTGCAACTCCAAAGGGATCTTCATCCAGTGTCGAGACCAAGCCAACATCTTCTGGCGTGGCCCAAACGGGCATGGCAAGCTGGAGAACGGAGCTTTCGTCGAGCTCTTCAGCACCAAATCCTTCCAAGCAGCACTGGACGAGTTCCAACAGGGCTTGGGTCCGATGCCCCAGTATCAGGTGACCCTCTGCGTTGGACAGGAATTGGACGAGAGGGAGAACATTGACAGCAAACTTATCGTCATCCAGATGGAACAAATTAATGCTGTTCGGTTGCTGCCTCCTCCTCCTTCTCCTCCTCCTCCTGCTACTCCTGCAGTGGAAGAGTCATCCTGCCTTGACCTTGTCTCCAAAGCCATCTTGTCTGCAAATATCTGA	1263	0.550277	MATPRKGIRRTRQLRQWTVEQVESGKFPGLVWDDPPAKTMFRIPWKHAGKHEFRHDEDAGFFKAWAVFKGKCNSNDPATWKTRVRCALSKSSEFEEMPERSRLDIAEPYKVYRLVPVSEQLAGCKKETSKKTKAGRSKKNSNPVESIIQPAGSLSLIKMEESSGPEAMASHTPNAMGSSAYLKVENSPELGEPAETETEKNTFCLNLVPDLPVGINATETGEDSVFLSIFYGGVQAQWMWIPANEFLITSVAAPPGAPANIISRVVLPPPNKTEDPQKQEAVRRLLRNLEKGAMVACNSKGIFIQCRDQANIFWRGPNGHGKLENGAFVELFSTKSFQAALDEFQQGLGPMPQYQVTLCVGQELDERENIDSKLIVIQMEQINAVRLLPPPPSPPPPATPAVEESSCLDLVSKAILSANI	420
Fig.4, Tab.1	Anolis carolinensis	Green anole	IRF10	acar10	interferon regulatory factor 4	XP_062835236.1	none	ATGTCGTCGCCTCCGCTGCGGCTGAAGGAGTGGCTGGTGGCGCAGGTGGAGAGCGGGCGCTTCCCGGGGCTGCGCTGGGAGGACCGCGGGCGGAGGGTCTTCCGCATCCCCTGGAAACACGCCGCCAAGCAGGACTACCGACAGACCCACGACGCCGCCCTCTTCAAGGCCTGGGCCATCTACAAGGGCAAGTACCACGAAGGGCAGGACAAGGCCGACCCCTCTGTGTGGAAGACCCGGCTCCGGTGCGCCTTGAACAAAAGCACCGACTTCAAGGAGATCCCGGAATTGAGCCACTTGGACATTTCGGAACCGTACAAAGTGTATCAGGTGGTGACCAGCCCGGCTCCCCCTGAATCCCAGCAAGAAACAGATAAAGAAAATAGTAAAGAGTCCCTCCAGGAGCCAAACATACCTGCGACGTCTGCACAACAAGAACGGAGATCCAATGGCAGATCCAACAAGGCCAGCTCGGCATCCTCAGATTCAGGCGAGGAAGGCAAGGACGAGCCCATACAAACCGACCAGGGTTCCTCAGGGCTGGACCAGGTTTCCCCAAAGTCAGTCCATGCTGAGCAACAGGGCCTCCAAGTGAAAGGCTTTTTCTATGGCTGTACTCCAGCGCAGTTTCGGTGCCACGCGGTGCCCCACATCATCGGCCCCACCTCCCAATGCGCAGACATGGAGAGCATCAACTCAGACTTCTGGCTGCACATCCGCCTCTACTACTGCAACGTCCTGGTGAAGGAAGTGACCACCAGCTCGGCCGAGGGCTGCCGCCTGACCTTCCTCCCGGTGCCGGCTGACAACCCCTGCCTCTACGGCCCCAGCGGCATGGAGCAGATCGAGCTGCCCTCCCCGTCCATCCTGGCCGGGAAGAGCCAGCTGTCGCGCGGGGTGGGCGTGCTGGAGCGGCTGCTGCCCCACCTGCACCGGGGGGTGCTCCTGTGGGTGGCCCCCGAGGGGGTCTTCCTCAAGCGGCAGTGCCAGGGCCGCGTCTACTGGAAGGGGCCCCTGGCGCCCCACGCCGACCGGCCCAACAAGCTGGAGCGCGAGAAGACCTACAAGCTGATGGACGCTGAGCAGTTCCGGCAGGAGTTGGAGACCTACAAGAGCCACGGAGAGCCTCCTCCTCAGTACCAGATCAGCTTATGCTTCGGAGAGGAATATCCTGCGGCCCTCAACCAAAAGTTCCAGGGCTTCATCATGGCACATGTCGAGCCAGTCTTTGCCCGGGATCTCTTCCTTCACGCCCAGCAGTCGGTTCCCCGTTCGCTCCAGAATTCTCTCTGCTGCAATGCGGACGCTTCCAGGAACATGAGCCAGATCCTGAAGCAAATGTGCTCCCCTTGA	1353	0.616408	MSSPPLRLKEWLVAQVESGRFPGLRWEDRGRRVFRIPWKHAAKQDYRQTHDAALFKAWAIYKGKYHEGQDKADPSVWKTRLRCALNKSTDFKEIPELSHLDISEPYKVYQVVTSPAPPESQQETDKENSKESLQEPNIPATSAQQERRSNGRSNKASSASSDSGEEGKDEPIQTDQGSSGLDQVSPKSVHAEQQGLQVKGFFYGCTPAQFRCHAVPHIIGPTSQCADMESINSDFWLHIRLYYCNVLVKEVTTSSAEGCRLTFLPVPADNPCLYGPSGMEQIELPSPSILAGKSQLSRGVGVLERLLPHLHRGVLLWVAPEGVFLKRQCQGRVYWKGPLAPHADRPNKLEREKTYKLMDAEQFRQELETYKSHGEPPPQYQISLCFGEEYPAALNQKFQGFIMAHVEPVFARDLFLHAQQSVPRSLQNSLCCNADASRNMSQILKQMCSP	450
Fig.4, Tab.1	Antigone vipio	White-naped crane	IRF9	avi9	N/A	Assembled/ predicted from SRA and/or genomic databases	N/A	ATGGCGGGGGGCGGTCGGAAGCTACGTCCCTGGCTTGTGGCTCAGGTGGAGAGCGGGCGTTTCCCCGGGCTGGTGTGGGACGACCCCGGGCGCACGGCCCTGCGCATCCCCTGGCAGCACGCCGGGAAGGGCGGGGCGAGGGGAGGGGCCGGCACCGCCCTCTGCCAGGCGTGGGCAGAGTTTAAAGGCCGGCTCCAACCCGGGGCGCGTCCGGACCCCGCCGGCTGGAAGACGCGGTTACGCTGCGCCCTCAACAAGAGCCCCGAGTTCGAGGAGGTGCCCGGGCGTTCCCGCCTGGAGGGGCCCCGGCCGTACAAAGTCTATCGGCTCCTGCCGCCCCCGCCGCAGCGAAACGGAGGGGGGCAGCCCCCCAAGCGCGGGGGCTCGCGGCCCCGGAAGGAGGAGGCAGGCGATGGAGACCCCCGGCCCCAGGGCGGCACGGTCAGTGGGGGTGTGCCGTCCCCCAGCCCTGAGGAGGCGCCGGCTGAGGAGCGCTGCCCGGACCAAGGGGAACCCGCGGAGGCCCCGCCCCCAGCCCCACTGACGCTGTGCATCGAGGTGGACAGCCCCGAGCCCCTCCCACCCGCAGAGGGACCCTCCTGCCTGTGCCTGCGGCTGTGGCTGGGGGGGCTCCTGGCCTGGCAGGGCCGGCTGCCCCCCGGGGAGTTCCTGCTGGGGCCCCCCCCGGCCCCGGGGAGCCCCCCCCGGCCCGGGCTGCTGCCCCGCCTGCTGCTGCTGCCGCCCCCCGAGGGGCTGCCCCCCGGCCCGGGGCGGCTGCTCGCGGGGCTGCGCCCGGGGCTGCTGCTGGCCAGCACCCCGCGGGGGCTGTTCCTGCGGCGCCGGCCCGGCCCGGCCCCGGGGAGCCCGGAGGTGCACTGCCGCGCCCCGCACGCCGCCGCGGGCCCCGGGGGGAGCGGGCACGGGGCCGGGCGAGCCCTGCCCGAGGGGGAGCTGGTGCAGGGCTTCGACGCGCAGCGCTTCCACCGGGAGCTGGAGCGACACCGCACCGGGCTGGGTCCCTGCCCCGAGCACCGAGTGACGCTGGCCGTGGGGCAGGAGCTGGGCCCCCACGACGGCCCCCACAACCGCACCCTCGTCCTGCAGCTCGAACAAGCCTTCGCCCAGCAGCTCCTCGACAGCATCCCGGCGGCCGTGGGACCCCCCTATCCCCCCCCCCTCACACAAGTCTGA	1191	0.777498	MAGGGRKLRPWLVAQVESGRFPGLVWDDPGRTALRIPWQHAGKGGARGGAGTALCQAWAEFKGRLQPGARPDPAGWKTRLRCALNKSPEFEEVPGRSRLEGPRPYKVYRLLPPPPQRNGGGQPPKRGGSRPRKEEAGDGDPRPQGGTVSGGVPSPSPEEAPAEERCPDQGEPAEAPPPAPLTLCIEVDSPEPLPPAEGPSCLCLRLWLGGLLAWQGRLPPGEFLLGPPPAPGSPPRPGLLPRLLLLPPPEGLPPGPGRLLAGLRPGLLLASTPRGLFLRRRPGPAPGSPEVHCRAPHAAAGPGGSGHGAGRALPEGELVQGFDAQRFHRELERHRTGLGPCPEHRVTLAVGQELGPHDGPHNRTLVLQLEQAFAQQLLDSIPAAVGPPYPPPLTQV	396
Fig.4, Tab.1	Arenaria interpres	Ruddy turnstone	IRF4	ain4	IRF4 factor, partial	NXK22603.1	none	ATGAACTTGGAGCCAGGCGAGTGCGGGATGAACTCGGTGAGCTGTGGCAACGGGAAACTCCGCCAGTGGCTGATCGACCAGATAGACAGTGGCAAGTACCCAGGGCTGGTGTGGGAGAACGACGAGAAGAGCATCTTCCGTATCCCTTGGAAGCACGCCGGCAAGCAGGACTACAACCGTGAGGAGGATGCCGCCCTCTTCAAGGCCTGGGCTCTTTTTAAAGGAAAGTTCAGAGAGGGCATTGATAAACCAGATCCCCCTACCTGGAAGACGAGATTAAGGTGTGCTTTGAACAAGAGCAATGACTTTGAAGAACTGGTGGAGAGAAGCCAGCTGGACATCTCAGATCCCTATAAAGTGTACAGAATAGTGCCAGAAGGAGCTAAAAAAGGTGCAAAACAGATCAGCTTGGAGGAACAACCGTTAATGATGAACCATCCCTTTCCCATAACGTCTCCTTACACTTCACTACCATCTCAGGTACCAAACTACATGGTGCCCCACGAACGGAACTGGAGGGATTTTGCCCCGGAGCAGCCGCATCCTGACATCCCCTACCAGTGCACCAGCGTCCCCTTCGCAGCTCGCAGTCACCACTGGCAAGGGCCTGGCTGTGAAAATGGTTGTCAGGTGACAGGAACGTTTTATGCTTGTGCCCCTCCTGAGTCCCAGACTCCTGGCATCCCGATTGAGCCAAGCATAAGGTCTGGTGAAGCCCTCGCCCTGTCAGATTGTCGGCTCCACATCTGTTTATATTACCGTGAAATACTAGTAAAGGAGGTGACAACTTCTAGTCCTGAAGGTTGTAGGATATCCCATGGCCAAAGTTATGAGGTCAGCAGCTTGGAGCAAGTTATCTTCCCTTATCCGGAGGATAATGGCCAGAGGAAGAACATAGAAAAACTACTGAACCACCTGGAACGAGGAGTAATACTGTGGATGGCACCTGATGGCCTCTACGCTAAGAGACTTTGCCAAAGCAGGATCTACTGGGACGGGCCTCTGGCACTCTGCAGTGACCGACCCAACAAGCTGGAGCGGGACCAAACATGCAAGCTCTTTGATACTCAGCAGTTTTTAGCAGAGCTGCAAGCCTTTGCTCACCATGGACGCCCGCTGCCAAGATACCAGGTTGCTCTGTGCTTTGGGGAAGAATTTCCAGATCCGCAGAGGCAGAGGAAACTAATTACAGCCCATGTTGAACCAATGTTTGCCAGGCAGCTGTATTACTTTGCTCAACAAAACAGTGGACATCTTCTGAGAGGCTATGATTTACCAGAACTTGTGACTAGTCCAGAAGATTATCACAGATCTATTCGCCATTCCTCTATTCAAGAA	1338	0.506726	MNLEPGECGMNSVSCGNGKLRQWLIDQIDSGKYPGLVWENDEKSIFRIPWKHAGKQDYNREEDAALFKAWALFKGKFREGIDKPDPPTWKTRLRCALNKSNDFEELVERSQLDISDPYKVYRIVPEGAKKGAKQISLEEQPLMMNHPFPITSPYTSLPSQVPNYMVPHERNWRDFAPEQPHPDIPYQCTSVPFAARSHHWQGPGCENGCQVTGTFYACAPPESQTPGIPIEPSIRSGEALALSDCRLHICLYYREILVKEVTTSSPEGCRISHGQSYEVSSLEQVIFPYPEDNGQRKNIEKLLNHLERGVILWMAPDGLYAKRLCQSRIYWDGPLALCSDRPNKLERDQTCKLFDTQQFLAELQAFAHHGRPLPRYQVALCFGEEFPDPQRQRKLITAHVEPMFARQLYYFAQQNSGHLLRGYDLPELVTSPEDYHRSIRHSSIQE	446	No STOP codon.
Fig.4, Tab.1	Arenaria interpres	Ruddy turnstone	IRF8	ain8	IRF8 factor, partial	NXK26849.1	none	ATGTGTGACCGCAATGGTGGGCGACGGCTCCGGCAGTGGCTGATCGAGCAGATCGACAGCGAGCTGTACCCCGGGCTCATCTGGGAAAATGAGGAGAAAACCATGTTCCGCATCCCGTGGAAACACGCTGGGAAGCAGGACTACAACCAGGAGGTGGATGCTTCTATTTTCAAGGCCTGGGCTGTTTTCAAGGGCAAGTTCAAAGAAGGTGACAAAGCAGAGCCGGCCACATGGAAGACGCGGCTGCGCTGTGCTTTGAACAAGAGTCCTGACTTCGAGGAGGTAACAGACAGGTCCCAGCTGGACATCTCCGAGCCCTACAAGGTCTACAGGATCGTGCCGGAGGAGGAACAGAAATGCAAAGCGGGCATTGCCAACGGGAACAGCCTGAATGATGTCACGGAGATGGACTGCAGTTCCTCTGCAATCGATGACCTCATTAAAGAGCCCCCCTGTGTAGATGAATACCTGGGGATCATCAAGAGAAGCCCCTCACCCCCCCAGGAGACCTGCAGAAACACCCTGATACCCGACTGGTGGGTGCAGCAGCCCAGCCCTGCGTTGCCCCTGATGAACGGATACACTGGCTACGAGCAGCATCATTTGGGTTACTCCCAGATGGTGATCAGCTTCTTCTACAGCGGGAGGCTGGTGGGCCACATCACCACTTCATGCACTGAGGGCTGCCGGATCTCGCTCAGCCAGCCCTCCAGCCATGGCGAGAAGCTGTATGCTCCAGATGCCCTGGAGCATGTGCGTTTCCCCTCAGCTGACGCCATCCAGAATGACCGCCAGAAGCAGATCACCAGGAAGCTCTTTGGGCACCTGGAGAGGGGCGTCCTGCTGCACAGCAACAGGCAGGGCATCTTCATCAAGAGGCTGTGCCAGGGCAGGGTCTTCTGGAGCGGCAACAGCATGGCCTACAAGGACAGACCCAACAAACTGGACCGGGATGAGGTGGTGAAGATATTTGACACCAGCTTGTTCTTCAGAGAGTTGCAGCAGTATTACAACAACCAGGGCCGCTTCCCAGAAAGCAGAGTCATGCTGTGCTTTGGAGAGGAGTTCCCGGATGCTGTGCCGCTGCGGTGTAAGCTCATCCTTGTCCAGGTGGAGCAGCTGTGTGTCAGGCAGATGGTGGAGGAGGCTGGGAAGACCTGCAGCAGCAGCCCCATGCTCCCTGTAGCTGATGAGACACAGCATGACCAGGTGTACAGGATCTTCCAGGACATCTGCGCAACGCACCAGCGGCCGCTCTTCAGAGAAAACCAACAGATTGCAGTC	1284	0.569315	MCDRNGGRRLRQWLIEQIDSELYPGLIWENEEKTMFRIPWKHAGKQDYNQEVDASIFKAWAVFKGKFKEGDKAEPATWKTRLRCALNKSPDFEEVTDRSQLDISEPYKVYRIVPEEEQKCKAGIANGNSLNDVTEMDCSSSAIDDLIKEPPCVDEYLGIIKRSPSPPQETCRNTLIPDWWVQQPSPALPLMNGYTGYEQHHLGYSQMVISFFYSGRLVGHITTSCTEGCRISLSQPSSHGEKLYAPDALEHVRFPSADAIQNDRQKQITRKLFGHLERGVLLHSNRQGIFIKRLCQGRVFWSGNSMAYKDRPNKLDRDEVVKIFDTSLFFRELQQYYNNQGRFPESRVMLCFGEEFPDAVPLRCKLILVQVEQLCVRQMVEEAGKTCSSSPMLPVADETQHDQVYRIFQDICATHQRPLFRENQQIAV	428	No STOP codon.
Fig.4, Tab.1	Arenaria interpres	Ruddy turnstone	IRF9	ain9	N/A	Assembled/ predicted from SRA and/or genomic databases	N/A	ATGGCAGGGGCCAACGGGCGGAGGCTGCGGCCCTGGCTGGTGGCACAGGTGGACAGTGGCCACTTCCCCGGGTTGGTGTGGGACGACGCTGAGCACACGGCCATCCGCATCCCCTGGCAGCACGCCGGCAAGGGCGGGGCCAGGGGCGGGGCCTGCACTGCCCTCTGCCAGGCATGGGCGGAGTTCAAGGGGCGGCTCCGCCCTGGGGTGCGGCCAGACCCCGCCAGCTGTAAGACGCGTCTGCGCTGCGCCCTCAACAAGAGCTCGGAGCTACAGGAGGCGCCGGAGCGCTCCCGCCTGGAGGGGCCCCGGCCCTACAAGGTCTATCAGCTCCTGACGCTCCCCCAAAAGCCAGGCAGGCAGCCCCTGAAGCGCAGGGACTGGCAGCCCCAGAAGGAGGAAGGACCGAGCCCCACAGAGCGGGACAATGGAGATGCCCAGCCCCACAGCACCACGGCATCAACCCCCAGTCCCGATGAGGTGCCAGCCAAGGAACCCCACCTGGACACTGAGGACACCTCTGAGGAACCGCCCCCGGGCCCTCTGAAACTGGGCATCATGGTGGACAGCACTGAGCCCCTTCCACCGGCACAGGGAGGGTCCTGCTTGGGCTTGCGGCTGTGGCTGGGGGGCGAGCTGGCCTGGCAGGGCTGGCTGCNGCAGGGCTGGCTGCCCCCCGGTGACTACCTGCTGGGCCCCCCCGCGCCCCCAGGGGCCAGCCCCCGCCCCGGGATGCTGCCACGCCTGTTGCTGATGCCCCCCCCAGAGTCACTGCCCGCCCAAGCCGTGGGGCCGGGGGCCAGCGGTGACCCCCCTGCCGTGGGACAGCTGCTGGCAGGGCTTCGGCCAGGGCTGCTGGTGGCCAGCACCTGGCGGGGGCTCTTCCTGCAGCGCCGGCCCGGGGGGATCAGAGTGCACTGCCGTGCCCCACATGCCGGCCCTGCAGCAGAGGGGGGACCCCTGCAGGAGAGGGAGCTGGTGCAAGCCTTCGATGCCCAGCGCTTCCAGAAGGAGGTGGAGCAGCACCACGCAGGGCTGGGGCCCCGCCCTGAACACTGGGTGACGCTGGCTGTGGGGCAGGAGCTGGGCCCCCACGACGGCCCCCACAACCGCACTCTCGTCCTGCAGCTCGAGCAAGCCTTTGCCCAGCAACTCCTCAATGGCACCCCGGCTGCCCTGGAACCCTCCTGTCCCCTCCTCACGTAA	1206	0.712863	MAGANGRRLRPWLVAQVDSGHFPGLVWDDAEHTAIRIPWQHAGKGGARGGACTALCQAWAEFKGRLRPGVRPDPASCKTRLRCALNKSSELQEAPERSRLEGPRPYKVYQLLTLPQKPGRQPLKRRDWQPQKEEGPSPTERDNGDAQPHSTTASTPSPDEVPAKEPHLDTEDTSEEPPPGPLKLGIMVDSTEPLPPAQGGSCLGLRLWLGGELAWQGWLXQGWLPPGDYLLGPPAPPGASPRPGMLPRLLLMPPPESLPAQAVGPGASGDPPAVGQLLAGLRPGLLVASTWRGLFLQRRPGGIRVHCRAPHAGPAAEGGPLQERELVQAFDAQRFQKEVEQHHAGLGPRPEHWVTLAVGQELGPHDGPHNRTLVLQLEQAFAQQLLNGTPAALEPSCPLLT	401
Fig.4, Tab.1	Arenaria interpres	Ruddy turnstone	IRF10	ain10	IRF4 factor, partial	NXK23229.1	none	ATGGCGGAGCCGGGGGGGCCCATGCGGCTGAAGGAATGGCTGATCGCCCAGATCGACAGCGGCCGGTACCCGGGGCTGCGCTGGGAGAACCGGCACCGGACGCTCTTCCGCATCCCCTGGAAGCACGCGGCCAAGCAGGACTACCGGCAGCAGCAGGACGCCGCGCTCTTCAAGGCTTGGGCCATCTACAAGGGGAAGTACCACGAAGGGACGGACAAGGCTGATCCCTCCACCTGGAAGACACGTCTCCGCTGCGCGCTCAACAAGAGCACCGACTTCCAGGAGGTGCCTGAGCGGAGCCAGCTGGACATCTCCGAGCCCTACAAGGTGTACCAGATCGTGTCCGACAGTGCCCGGGATGCAGGTATGTCCCTGTTCCCCGCTCCTCCCCAGGGCAGCGCCGCGGAGAGTCCGGAGGAGGAAAGCCAGAAGGGCACGATGGAGTCGTGCCATGTGTCTCCACTGCCCCTGCTCTCTGCCCATCCGGCTGAGCGAGGGTACCACGTGAGGGGAGTCTTCTATGGCTGGAACCCGACCCACCACCACCTTCTCCCTGGACACCCATCCTACCTCCCTGTGGAGGACGTCAACCACTCAGACTGCTGGCTCCACGTCCGGCTCTACTACTGCGACGTGCTGGTGAAGGAAGTCACCACCCGCACGGCCGAGGGCTGCCGCATCACCTCCCGCGCTGTGCCAGCCGACAACGAGCGCCTCTACGGCCCCTCCTGCATGGAGCAGATCGAGTTCCCCCCGCCGCGGGCGCTCAGCGGCAGTGGCCGGGTGGCCAGCATGACGGACGTGCTGGAGAGGCTCCTGCCCCACCTGGAGCGGGGCGTGCTGCTGTGGGTAGCGCCCGAGGGGGTCTTCATGAAGCGCCAGTGCCAGGGCAGAGTGTACTGGAATGGGCCACTGGCCCCGCACAGGGACTGGCCCAACAAGCTGGAGAGGGAGAAGACCTACAAGCTGCTGGACACGCAGCAGTTCCTGCAGCAGCTGCGGGGGTACCTGAGCCACGGACAGCCCACACCGCAGTACCAGATCCACCTGTGCTTCGGGGAGGAGTACCCCACCAGCGCCGGGCACCACTTCCAGAAGCTCATCATGGCCCACGTGGAACCGGTGTTCGCACGGGAGCTCTTCCATCACGCCCAGCGCATGGGACCGACGCTGCTCCGGGACTCCCCCCAGCCCTGCGCCCCCGGTGCCTCCAGCCACATCATCCGCGTCCTCAAACAGCTCTGCCAGCCC	1251	0.665068	MAEPGGPMRLKEWLIAQIDSGRYPGLRWENRHRTLFRIPWKHAAKQDYRQQQDAALFKAWAIYKGKYHEGTDKADPSTWKTRLRCALNKSTDFQEVPERSQLDISEPYKVYQIVSDSARDAGMSLFPAPPQGSAAESPEEESQKGTMESCHVSPLPLLSAHPAERGYHVRGVFYGWNPTHHHLLPGHPSYLPVEDVNHSDCWLHVRLYYCDVLVKEVTTRTAEGCRITSRAVPADNERLYGPSCMEQIEFPPPRALSGSGRVASMTDVLERLLPHLERGVLLWVAPEGVFMKRQCQGRVYWNGPLAPHRDWPNKLEREKTYKLLDTQQFLQQLRGYLSHGQPTPQYQIHLCFGEEYPTSAGHHFQKLIMAHVEPVFARELFHHAQRMGPTLLRDSPQPCAPGASSHIIRVLKQLCQP	417	No STOP codon.
Fig.4, Tab.1	Asarcornis scutulata	White-winged duck	IRF4	asc4	IRF4 factor, partial	NWZ28112.1	none	ATGAACTTGGAGCCGGGCGAGTGCGGGATGAACTCGGTGAGCTGCGGCAACGGGAAACTCCGCCAGTGGCTGATCGACCAGATAGATAGCGGCAAGTACCCGGGGCTGGTGTGGGAGAACGACGAGAAGAGCATCTTCCGCATCCCCTGGAAGCACGCCGGCAAGCAGGACTACAACCGCGAGGAGGATGCTGCTCTCTTCAAGGCTTGGGCTCTTTTTAAAGGAAAGTTCAGAGAGGGCATTGATAAACCAGATCCCCCTACCTGGAAGACAAGATTAAGGTGTGCTTTGAACAAGAGCAATGACTTTGAAGAGCTGGTGGAGAGGAGCCAGCTGGACATCTCAGATCCCTATAAAGTGTACAGAATAGTGCCAGAAGGAGCTAAAAAAGGTGCAAAACAGATCAGCATGGAGGAGCAGCCGTTAATGATGAACCATCCCTTCCCATTAACGTCTCCTTACACTTCACTACCATCCCAGGTACCGAACTACATGGTGCCCCATGAGCGCAACTGGAGAGAATTCGCCCCGGAGCAGCCGCACCCCGATATTCCCTACCAGTGCGCCAGTGTCCCCTTCACAGCTCGCGGTCACCACTGGCAGGCGCCCGGCTGTGAAAATGGTTGTCAGGTGACAGGAACCTTTTATGCTTGCGCCCCTCCCGAGTCCCAGACTCCTGGCATCCCGATTGAGCCAAGCATAAGGTCTGGTGAAGCCCTCGCCCTGTCAGATTGTCGACTCCACATCTGCTTATATTACCGTGAAATACTGGTAAAGGAGGTGACAACTTCTAGTCCTGAAGGCTGTAGGATATCCCAGGGCCAAAGTTATGAGGTCAGCAGCCTGGAGCAAGTCATCTTCCCCTATCCAGAGGATAACGGCCAGAGGAAGAACATAGAAAAGCTACTGAGCCACTTGGAGCGGGGAGTAATACTGTGGATGGCACCTGATGGCCTCTACGCTAAGAGACTTTGCCAAAGCAGGATCTACTGGGACGGGCCTCTGGCGCTCTGCAGTGACCGACCCAACAAGCTGGAGCGGGATCAAACATGCAAGCTCTTTGATACTCAGCAGTTTTTAGCAGAGCTTCAAGCCTTTGCTCATCATGGACGTCCACTGCCCAGATACCAGGTTGCTCTGTGCTTTGGGGAGGAATTTCCGGATCCACAGAGGCAGCGGAAACTAATTACAGCCCATGTTGAACCAATGTTTGCCAGGCAGCTGTATTACTTTGCTCAACAAAACAGTGGACATCTTCTGAGAGGCTATGATTTGCCAGAACTTGTGACTAGTCCAGAGGATTATCACAGATCTATTCGCCATTCCTCTATTCAAGAA	1338	0.523169	MNLEPGECGMNSVSCGNGKLRQWLIDQIDSGKYPGLVWENDEKSIFRIPWKHAGKQDYNREEDAALFKAWALFKGKFREGIDKPDPPTWKTRLRCALNKSNDFEELVERSQLDISDPYKVYRIVPEGAKKGAKQISMEEQPLMMNHPFPLTSPYTSLPSQVPNYMVPHERNWREFAPEQPHPDIPYQCASVPFTARGHHWQAPGCENGCQVTGTFYACAPPESQTPGIPIEPSIRSGEALALSDCRLHICLYYREILVKEVTTSSPEGCRISQGQSYEVSSLEQVIFPYPEDNGQRKNIEKLLSHLERGVILWMAPDGLYAKRLCQSRIYWDGPLALCSDRPNKLERDQTCKLFDTQQFLAELQAFAHHGRPLPRYQVALCFGEEFPDPQRQRKLITAHVEPMFARQLYYFAQQNSGHLLRGYDLPELVTSPEDYHRSIRHSSIQE	446	No STOP codon.
Fig.4, Tab.1	Asarcornis scutulata	White-winged duck	IRF8	asc8	IRF8 factor, partial	NWZ18815.1	none	ATGTGCGACCGTAACGGCGGCCGGCGGCTGCGGCAGTGGCTGATCGAGCAGATCGACAGCGAGCTCTACCCGGGGCTCATCTGGGAGAATGAGGAGAAGAGCATGTTCCGCATCCCCTGGAAGCACGCCGGGAAGCAGGACTACAACCAGGAGGTGGATGCCTACATCTTCAAGGCTTGGGCTGTTTTCAAAGGAAAGTTCAAAGAAGGCGACAAAGCGGAGCCGGCCACCTGGAAGACGCGGCTGCGCTGCGCCTTGAACAAGAGCCCCGACTTCGAGGAGGTGACGGACAGGTCCCAGCTGGACATCTCCGAGCCCTACAAGGTCTATAGGATCGTCCCGGAGGAGGAGCAGAAATGCAAAAGCGGTGTCGGGACCGGGAGCGGCCTCGCTGATGTCACGGACATGGACTGCAGCCCCTCTGCCATCGACGACCTCATGAAGGAGCCCCCCTGCGTGGACGAGTACCTGGGCATCATCAAGAGAAGCCCCTCGCCCCCCCAGGAGACCTGCAGAAACCCGCCGATCCCAGACTGGTGGGTGCAGCAGCCCAACCCCACTCTGCCCCTGATGAACGGGTACACTGGCTACGAGCAGCATCATTCAGGCTACTCCCAGATGGTGATCAACTTCTTCTACGGAGGGAAGCTGGTGGGCCACATCACCACCTCGTACCCCGAGGGCTGCAGGATCTCGCTCAGCCAGCCCTCGGGCCCCAGCGAGAAGCTCTACGCCCCCGATGCCCTGGAGCACGTGAGGTTCCCCTCGGCCGAGGCCATCCAGAATGACCGCCAGAAGCAGATCACCAAGAAGCTCTTTGGGCACCTGGAGCGGGGGGTCCTGCTGCACAGCAACAAGCAGGGCATCTTCATCAAGAGGCTGTGCCAGGGCAGGGTCTTCTGGAGCGGCAACACCATGATGTACAAGGACAGGCCCAACAAACTGGACCGGGACGAGGTGGTGAAGATTTTTGACACCAACTTGTTCTTCAGAGACCTGCAGCAGTACTACAACAACCAGGGCCGCTACCCGGACAGCAGGGTCACGCTGTGCTTCGGAGAGGAGTTCCCTGATCCCACGCTGAGGTGTAAGCTCATCCTCGTCCAGGTGGAGCAGCTGTTCCTCAGGCAGGTGGTGGAGGACGGGGGGAAGGCCTACAGCAGCAGCAGCAGCCCGCTGGTCCCCGCGGCCGACGAGACGCAGCACGAGCAGGTGTACAGGATCTTCCAGGACATCTGCGGCCCCCACCAGCGGCCCCTCTTCAGAGAAAACCAGCAGATCGCCGTG	1287	0.616939	MCDRNGGRRLRQWLIEQIDSELYPGLIWENEEKSMFRIPWKHAGKQDYNQEVDAYIFKAWAVFKGKFKEGDKAEPATWKTRLRCALNKSPDFEEVTDRSQLDISEPYKVYRIVPEEEQKCKSGVGTGSGLADVTDMDCSPSAIDDLMKEPPCVDEYLGIIKRSPSPPQETCRNPPIPDWWVQQPNPTLPLMNGYTGYEQHHSGYSQMVINFFYGGKLVGHITTSYPEGCRISLSQPSGPSEKLYAPDALEHVRFPSAEAIQNDRQKQITKKLFGHLERGVLLHSNKQGIFIKRLCQGRVFWSGNTMMYKDRPNKLDRDEVVKIFDTNLFFRDLQQYYNNQGRYPDSRVTLCFGEEFPDPTLRCKLILVQVEQLFLRQVVEDGGKAYSSSSSPLVPAADETQHEQVYRIFQDICGPHQRPLFRENQQIAV	429	No STOP codon.
Fig.4, Tab.1	Asarcornis scutulata	White-winged duck	IRF9	asc9	N/A	Assembled/ predicted from SRA and/or genomic databases	N/A	ATGACGTCAGGGCGGCGCCGCCTCCTGCCCTGGCTGCTGGCGCAGGCGCAGAGCGGCCGCTTCCCGGGGCTGGAGTTCGACGACGCCGCCCGCAGCGCCCTCAGGGTGCCCTGGGAGCGCGCCGGAAGGGGCGGGGCCGGGGGCGGGGCCGCCGCCGCCCTCTGCCAGGCGTGGGCGGAGTACAAAGGGGCCACGCCCCCGCCGGGCCCGGCCAGCTGCAAGACCCGGCTGCGCTGCGCCCTGCACAAGAGCCCCGAGCTGCAGGAGCTGCCCGAGCGCGCCCGCCTGGACGGGCCCCGCCCCTACAAGGTGTACCGCCTGCTGGGGCCACGCCCACAGCGCCACGGCCCCGCCCCCCGCCGCAGCTCCAAGGGGCAGAAGGAGGAGGCGGAGCCACGCGGCGATGACGCGACCCCGCCCCCCAGCCCGGAAGAGGAGGAGGAGGAGGAGGCGGAGCCAAGCCCAGCCCAGCCCCCTCCCGCTGACGTGACCCCGCCCCCCTCCCGCCAGCTCGCCATCCTATTGGACAGCCCAGAGCCCCTCCCCCCGGCCGAAGGCGACGCGGCGCTTGGGCTGTCCCTCTGGGTGGGCGGGGCCCTGGCCTGGAGGGCGTGGCTTCCGGCCGGCGAATACCTGCTGGCGGCCGCCGGAAGCCCCGCCCACGGCCCCGCCCCCTTGCCCCGCCTCCTCGTCCCGGCCCCGCCCCCCCCGGCCCTGGAGGCGCTGGGGGCGGGGCTGGGCCGGGGGCTGCTGGTGGCCAGCGGGGGGCGGGGCCTCTTCCTCCGGCCACGCCCCCGGGGGCGGGGCCTGGCCCTGCGCGCCCCCCACGCCGGGGAGCCGGGGGGCGGGGCCTGGCCCCAGGGGGAGGAGCCGCTGGTGGCCGCCTTCGACAGCCGGCGCTTCCGGGAGGAGCTGCAGCGGCACCGCCTGGGGCTGGGCCCCCCCCCCGAGCACCGCGTGCTGCTGGCGGCCACCCCCGGGGAGCTCCGCCCAGGGGGCGGGGCCTGCGCCCAGGGGGCGGTGCTGCAGCTGGAGCAGGCCCTGGCCCAGCGCCTCCTGGGCGCCGCGGCGGATCCCGCCAATTAA	1086	0.801105	MTSGRRRLLPWLLAQAQSGRFPGLEFDDAARSALRVPWERAGRGGAGGGAAAALCQAWAEYKGATPPPGPASCKTRLRCALHKSPELQELPERARLDGPRPYKVYRLLGPRPQRHGPAPRRSSKGQKEEAEPRGDDATPPPSPEEEEEEEAEPSPAQPPPADVTPPPSRQLAILLDSPEPLPPAEGDAALGLSLWVGGALAWRAWLPAGEYLLAAAGSPAHGPAPLPRLLVPAPPPPALEALGAGLGRGLLVASGGRGLFLRPRPRGRGLALRAPHAGEPGGGAWPQGEEPLVAAFDSRRFREELQRHRLGLGPPPEHRVLLAATPGELRPGGGACAQGAVLQLEQALAQRLLGAAADPAN	361
Fig.4, Tab.1	Asarcornis scutulata	White-winged duck	IRF10	asc10	IRF4 factor, partial	NWZ25408.1	none	ATGGCGGAGCCGGGGTCTCCCATGCGGCTGAAGGAGTGGCTGATCGCCCAAATCGACAGCGGCCGCTACCCGGGGCTGCGCTGGGAGGACGGCCGCAGGACGCTGTTCCGCATCCCCTGGAAGCACGCGGCCAAGCAGGACTACCGGCAGCAGCAGGACGCGGCGCTCTTCAGGGCTTGGGCTGTGTACAAGGGGAAGTACCACGAGGGCACGGACAAGGCCGACCCGTCCACCTGGAAGACGCGGCTCCGCTGCGCCCTCAACAAGAGCACCGACTTCCAGGAGGTGCCCGAGCGCAGCCAGCTCGACATCTCCGAGCCCTACAAGGTGTACCAGATCGTCTCCGACGGCGCCCGCGACGCAGGTACTGCCCCGACACCCTGCTGCCTGCTCAGGCTCGGGGCTCACACCCGGTGCCAGCCCCCCCTGGGGGCTGGGGCTGGGACAGGACCCCCCCGGGGACAGCTGCCCACATCCCTCTGCCATTTCCATCCCAACCCAGGGTACCACATACGGGGAGCCTTCTACGGCTGGAACCCGACCCACGGCCACTTCCTCCCCAGACCCCCGTCCTACCTCCCCGTCGAGGACGTCAACCACTCAGGTAGGAGCTGCCCCGACCGGGCTGCAGCCCCCGGTGCCCCCCAACCTTGTGCTGACCCCCCCCCCCTGCCCTGCACCACAGACTGCTGGCTCCACGTCCGCCTCTACTACTGCGACGTGCTGGTGAAGGAGCTCACCACCCGCACGGCCGAGGGCTGCCGCATCGCCTCCCGCGCCGAGCCGGCCGACAGCGAGCGCCTCTACGGCCCCTCGTGCATGGAGCAGATCGAGTTCCCCCCGCCGCGGGCGCTGGGCGGCAGCAGCCGGGTGGCCGGCGTGACCGAGGTGCTGGAGCGGCTCCTGCCCCACCTGGAGCGCGGGGTCCTGCTGTGGGTGGCCCCCGAGGGGGTCTTCATGAAGCGCCAGTGCCAGGGCAGGGTGTACTGGAACGGGCCGCTGGCCCCGCACCGGGACTGGCCCAACAAACTGGAGAGGGAGAAGACCTACAAGCTGCTGGACACGCAGCAGTTCCTGCAGCAGCTGCGGAGGTACCTGAGCCAGGGGCAGCCGGCGCCGCAGTACCAGATCCACCTGTGCTTCGGCGAGGAGTACCCCACCAGCACCAGCCACCACTTCCAGAAGCTCATCATGGCCCACGTGGAGCCGGTGTTCGCGCGGGAGCTCTTCCATCACGCCCAGCGCATCGGCCCCACGCTGCTGCGCAACTGCCCCCAGCCCTGTGCCCCCGGCGCTCCCGGCCACATCGTCCACGTCCTCCAGCAGCTCTGCCAGCCC	1338	0.699552	MAEPGSPMRLKEWLIAQIDSGRYPGLRWEDGRRTLFRIPWKHAAKQDYRQQQDAALFRAWAVYKGKYHEGTDKADPSTWKTRLRCALNKSTDFQEVPERSQLDISEPYKVYQIVSDGARDAGTAPTPCCLLRLGAHTRCQPPLGAGAGTGPPRGQLPTSLCHFHPNPGYHIRGAFYGWNPTHGHFLPRPPSYLPVEDVNHSGRSCPDRAAAPGAPQPCADPPPLPCTTDCWLHVRLYYCDVLVKELTTRTAEGCRIASRAEPADSERLYGPSCMEQIEFPPPRALGGSSRVAGVTEVLERLLPHLERGVLLWVAPEGVFMKRQCQGRVYWNGPLAPHRDWPNKLEREKTYKLLDTQQFLQQLRRYLSQGQPAPQYQIHLCFGEEYPTSTSHHFQKLIMAHVEPVFARELFHHAQRIGPTLLRNCPQPCAPGAPGHIVHVLQQLCQP	446	No STOP codon.
Fig.4, Tab.1	Aythya baeri	Baer's pochard	IRF9	aba9	N/A	Assembled/ predicted from SRA and/or genomic databases	N/A	ATGACGTCAGGGCGGCGCCGCCTCCTGCCCTGGCTGCTGGCGCAGGCGCAGAGCGGCCGCTTCCCGGGGCTGGAGTTCGACGACGCCGCCCGCAGCGCCCTCAGGGTGCCCTGGGAGCGCGCCGGACAGGGCGGGGCCGGGGGCGGGGCCGCCGCCGCCCTCTGCCAGGCGTGGGCGGAGTACAAAGGGGCCACGCCCCCGCCGGGCCCGGCCATCTGCAAGACCCGGCTGCGCTGCGCCCTGCACAAGTGCCCCGAGCTGCAGGAGCTGCCCGAGCGCGCCCGCCTGGACGGGCCCCGCCCCTACAAGGTGTACCGCCTGCTGGGGCCACGCCCACAGCGCCACGGCCCCGCCCCCCGGCGCAGCTCCAAGGGGCGCAAGGAGGAGGCGGAGCCACGCGGCGATGACACGACCCCACCCCCCAGCCCGGAAGAGGAGGAGGCGGAGCGGAGCCCAGCCAAGCCCCCTCCCGCTGCCGTGACCCCGCCCCCCTCCCAGCAGCTCGCCATCCTATTGGACAGCCCGGAGCCCCTCCCCCCGGCGGAAGGCGACGCGGCGCTGGGGCTGTCCCTCTGGGTGGGCGGGGCCCTGGCCTGGAGGGCGTGGTTTCCGGCTGGCGAATACCTGCTGACGGCTGCCGGAAGCCCCGCCCACGGCCCCGCCCCCTTGCCCCGCCTCCTCATCCCGGCCCCGCCCCCCCCGGCCCTGGAGGCGCTGGTGGCGGGGCTGGGCCGGGGGCTGCTGGTGGCCAGCGGGGGGCGGGGCCTCTTCCTCCGGACACGCCCCCGGGGGCGGGGCCTGGCCCTGCGCGCCCCCCACGCCGGGGAGCCGGGGGGCGGGGCCTGGCCCCAGGGGGAGGAGCCGCTGGTGGCCGCCTTCGACAGCCGGCGCTTCCGGGAGGAGCTGCAGCGGCACCGCCTGGGGCTGGGCCCCGAGCACCGCGTGCTGCTGGCGGCCACCCCAGGGGAGCTCCGCCCAGGGGGCGGGGCCTGCGCCCAGGGGGCGGTGCTGCAGCTGGAGCAGGCCCTGGCCCAGCGCCTCCTGGGCGCCGCCGCGGATCCCGCCAATTAA	1071	0.793651	MTSGRRRLLPWLLAQAQSGRFPGLEFDDAARSALRVPWERAGQGGAGGGAAAALCQAWAEYKGATPPPGPAICKTRLRCALHKCPELQELPERARLDGPRPYKVYRLLGPRPQRHGPAPRRSSKGRKEEAEPRGDDTTPPPSPEEEEAERSPAKPPPAAVTPPPSQQLAILLDSPEPLPPAEGDAALGLSLWVGGALAWRAWFPAGEYLLTAAGSPAHGPAPLPRLLIPAPPPPALEALVAGLGRGLLVASGGRGLFLRTRPRGRGLALRAPHAGEPGGGAWPQGEEPLVAAFDSRRFREELQRHRLGLGPEHRVLLAATPGELRPGGGACAQGAVLQLEQALAQRLLGAAADPAN	356
Fig.4, Tab.1	Aythya fuligula	Tufted duck	IRF4	afu4	interferon regulatory factor 4	XP_032039056.1	none	ATGAACTTGGAGCCGGGCGAGTGCGGGATGAACTCGGTGAGCTGCGGCAACGGGAAACTCCGCCAGTGGCTGATCGACCAGATAGATAGCGGCAAGTACCCGGGGCTGGTGTGGGAGAACGACGAGAAGAGCATCTTCCGCATCCCCTGGAAGCACGCCGGCAAGCAGGACTACAACCGCGAGGAGGATGCTGCTCTCTTCAAGGCTTGGGCTCTTTTTAAAGGAAAGTTCAGAGAGGGCATTGATAAACCAGATCCCCCTACCTGGAAGACAAGATTAAGGTGTGCTTTGAACAAGAGCAATGACTTTGAAGAGCTGGTGGAGAGGAGCCAGCTGGACATCTCAGATCCCTATAAAGTGTACAGAATAGTGCCAGAAGGAGCTAAAAAAGGTGCAAAACAGATCAGCATGGAGGAGCAGCCATTAATGATGAACCATCCCTTCCCAATAACGTCTCCTTACACTTCACTACCATCCCAGGTACCGAACTACATGGTGCCCCATGAGCGCAACTGGAGAGAATTCGCCCCGGAGCAGCCGCACCCCGATATTCCCTACCAGTGCGCCAGCGTCCCCTTCACAGCTCGCGGTCACCACTGGCAGGCACCCGGCTGTGAAAATGGTTGTCAGGTGACAGGAACCTTTTATGCTTGCGCCCCTCCCGAGTCCCAGACTCCTGGCATCCCGATTGAGCCAAGCATAAGGTCTGGTGAAGCCCTCGCCCTGTCAGATTGTCGACTCCACATCTGCTTATATTACCGTGAAATACTGGTAAAGGAGGTGACAACTTCTAGTCCTGAAGGCTGTAGGATATCCCAGGGCCAAAGTTATGAGGTCAGCAGCCTGGAGCAAGTCATCTTCCCTTATCCAGAGGATAACGGCCAGAGGAAGAACATAGAAAAGCTACTGAGCCACTTGGAGCGGGGAGTAATACTGTGGATGGCACCTGATGGCCTCTATGCTAAGAGACTTTGCCAAAGCAGGATCTACTGGGACGGGCCTCTGGCGCTCTGCAGTGACCGACCCAACAAGCTGGAGCGGGATCAAACATGCAAGCTCTTTGATACTCAGCAGTTTTTAGCAGAGCTTCAAGCCTTTGCTCATCATGGACGTCCACTGCCCAGATACCAGGTTGCTCTGTGCTTTGGGGAGGAATTTCCGGATCCACAGAGGCAGCGGAAACTAATTACAGCCCATGTTGAACCAATGTTTGCCAGGCAGCTGTATTACTTTGCTCAACAAAACAGTGGACATCTTCTGAGAGGCTATGATTTGCCAGAACTTGTGACTAGTCCAGAGGATTATCACAGATCTATTCGCCATTCCTCTATTCAAGAATAA	1341	0.519761	MNLEPGECGMNSVSCGNGKLRQWLIDQIDSGKYPGLVWENDEKSIFRIPWKHAGKQDYNREEDAALFKAWALFKGKFREGIDKPDPPTWKTRLRCALNKSNDFEELVERSQLDISDPYKVYRIVPEGAKKGAKQISMEEQPLMMNHPFPITSPYTSLPSQVPNYMVPHERNWREFAPEQPHPDIPYQCASVPFTARGHHWQAPGCENGCQVTGTFYACAPPESQTPGIPIEPSIRSGEALALSDCRLHICLYYREILVKEVTTSSPEGCRISQGQSYEVSSLEQVIFPYPEDNGQRKNIEKLLSHLERGVILWMAPDGLYAKRLCQSRIYWDGPLALCSDRPNKLERDQTCKLFDTQQFLAELQAFAHHGRPLPRYQVALCFGEEFPDPQRQRKLITAHVEPMFARQLYYFAQQNSGHLLRGYDLPELVTSPEDYHRSIRHSSIQE	446
Fig.4, Tab.1	Aythya fuligula	Tufted duck	IRF8	afu8	interferon regulatory factor 8	XP_032051497.1	none	ATGTGCGACCGTAACGGCGGCCGGCGGCTGCGGCAGTGGCTGATCGAGCAGATCGACAGCGATCTCTACCCGGGGCTCATCTGGGAGAGCGAGGAGAAGAGCATGTTCCGCATCCCCTGGAAGCACGCCGGGAAGCAGGACTACAACCAGGAGGTGGATGCCTCCATCTTCAAGGCTTGGGCTGTTTTCAAAGGAAAGTTCAAAGAAGGCGACAAAGCGGAGCCGGCCACCTGGAAGACGCGGCTGCGCTGCGCCTTGAACAAGAGCCCCGACTTCGAGGAGGTGACGGACAGGTCCCAGCTGGACATCTCCGAGCCCTACAAGGTTTATAGGATCGTCCCGGAGGAGGAGCAGAAATGCAAAAGCAGTGTCGTGACCGGGAGCAGCCTGGCCGATGTCATGGACATGGACTGCAGCCCCTCTGCCATCGATGACCTCATGAAGGAGCCCCCCTGCGTGGACGAGTACCTGGGCATCATCAAGAGAAGCCCCTCGCCCCCCCAGGAGACCTGCAGAAACCCGCCGATCCCAGACTGGTGGGTGCAGCAGCCCAACCCCACTCTGCCCCTGATGAACGGGTACACTGGCTACGAGCAGCAGCATTCAGGCTACTCCCAGATGGTGATCAACTTCTTCTACGGAGGGAAGCTGGTGGGCCACATCACCACCTCGTACCCCGAGGGCTGCAGGATCTCGCTCAGTCAGCCCTCGGGCTCCAGCGAGAAGCTCTACGCCCCCGATGCCCTGGAGCACGTGAGGTTCCCCTCGGCTGAGGCCATCCAGAATGACCGCCAGAAGCAGATCACCAAGAAGCTCTTCGGGCACCTGGAGCGGGGGGTCCTGCTGCACAGCAACAAGCAGGGCATCTTCATCAAGAGGCTGTGCCAGGGCAGGGTCTTCTGGAGTGGCAACACCATGCTGTACAAGGACAGGCCCAACAAACTGGACCGGGACGAGGTGGTGAAGATTTTTGACACCAACTTGTTCTTCAGAGACCTGCAGCAGTACTACAACAACCAGGGCCGCTACCCGGACAGCAGGGTCATGCTGTGCTTCGGAGAGGAGTTCCCTGATCCCACGCTGAGGTGTAAGCTCATCCTTGTCCAGGTGGAGCAGCTGTTCCTCAGGCAGGTGGTGGAGGACGCGGAGAAGGCCTACAGCAGCAGCAGCAGCCCGCTGGTCCCCGCGGCCAACGAGACGCAGCACGAGCAGGTGTACAGGATCTTCCAGGACATCTGCGGCCCCCACCAGCGGCCCCTCTTCAGAGAAAACCAGCAGATCGCCGCGTGA	1290	0.610853	MCDRNGGRRLRQWLIEQIDSDLYPGLIWESEEKSMFRIPWKHAGKQDYNQEVDASIFKAWAVFKGKFKEGDKAEPATWKTRLRCALNKSPDFEEVTDRSQLDISEPYKVYRIVPEEEQKCKSSVVTGSSLADVMDMDCSPSAIDDLMKEPPCVDEYLGIIKRSPSPPQETCRNPPIPDWWVQQPNPTLPLMNGYTGYEQQHSGYSQMVINFFYGGKLVGHITTSYPEGCRISLSQPSGSSEKLYAPDALEHVRFPSAEAIQNDRQKQITKKLFGHLERGVLLHSNKQGIFIKRLCQGRVFWSGNTMLYKDRPNKLDRDEVVKIFDTNLFFRDLQQYYNNQGRYPDSRVMLCFGEEFPDPTLRCKLILVQVEQLFLRQVVEDAEKAYSSSSSPLVPAANETQHEQVYRIFQDICGPHQRPLFRENQQIAA	429
Fig.4, Tab.1	Aythya fuligula	Tufted duck	IRF10	afu10	interferon regulatory factor 4-like	XP_032054459.1	none	ATGGCGGAGCCGGGGTCTCCCATGCGGCTGAAGGAGTGGCTGATCGCCCAAATCGACAGCGGCCGCTACCCGGGGCTGCGCTGGGAGGACGGCCGCAGGACGCTGTTCCGCATCCCCTGGAAGCACGCGGCCAAGCAGGACTACCGGCAGCAGCAGGACGCGGCGCTCTTCAGGGCTTGGGCCGTGTACAAGGGGAAGTACCACGAGGGCACGGACAAGGCCGACCCGTCCACCTGGAAGACGCGGCTCCGCTGCGCCCTCAACAAGAGCACCGACTTCCAGGAGGTGCCCGAGCGCAGCCAGCTCGACATCTCCGAGCCCTACAAGGTGTACCAGATCGTCTCCGACGCCGCCCGCGACGCAGAGAACGATGCTGGCCCGCAGCCCCCAGCCGGCGAGGACCCGCAGGGCCGTGCCGCGGGGAGCCCGGCCGAGGAGGGCGTGCGGGGCGCCGGGGGGTCCTGCCACGCAGCTGCGCTCCCCCTGCTCTCTGCCCACCCGGCTGAGCGAGGGTACCACATACGGGGAGCCTTCTACGGCTGGAACCCGACCCACGGCCACTTCCTCCCCAGACCCCCATCCTACCTCCCCGTCGAGGACGTCAACCACTCAGACTGCTGGCTCCACGTTCGCCTCTACTACTGCGACGTGCTGGTGAAGGAGCTCACCACCCGCACGGCCGAGGGCTGCCGCATCGCCTCCCGCGCCGAGCCGGCCGCCAGCGAGCGCCTCTACGGCCCCTCGTGCATGGAGCAGATCGAGTTCCCCCCGCCGCGGGCGCTGGGCGGCAGCAGCCGGGTGGCCGGCGTGACCGAGGTGCTGGAGAGGCTCCTGCCCCACCTGGAACGCGGGGTCCTGCTGTGGGTGGCCCCCGAGGGGGTCTTCATGAAGCGCCAGTGCCAGGGCAGGGTGTACTGGAACGGGCCGCTGGCCCCGCACCGGGACTGGCCCAACAAACTGGAGAGGGAGAAGACCTACAAGCTGCTGGACACGCAGCAGTTCCTGCAGCAGCTGCGGAGGTACCTGAGCCAGGGGCAGCCGGCGCCGCAGTACCAGATCCACCTGTGCTTCGGCGAGGAGTACCCCACCAGCGCCAGCCACCACTTCCAGAAGCTCATCATGGCCCACGTGGAGCCGGTGTTCGCGCGGGAGCTCTTCCATCACGCCCAGCGCATCGGCCCCACGCTGCTGCGCGACTGCCCCCAGCCCTGTGCCCCCGGCGCTCCCGGCCACATCGTCCACGTCCTCCAGCAGCTCTGCCAGCCCTGA	1269	0.704492	MAEPGSPMRLKEWLIAQIDSGRYPGLRWEDGRRTLFRIPWKHAAKQDYRQQQDAALFRAWAVYKGKYHEGTDKADPSTWKTRLRCALNKSTDFQEVPERSQLDISEPYKVYQIVSDAARDAENDAGPQPPAGEDPQGRAAGSPAEEGVRGAGGSCHAAALPLLSAHPAERGYHIRGAFYGWNPTHGHFLPRPPSYLPVEDVNHSDCWLHVRLYYCDVLVKELTTRTAEGCRIASRAEPAASERLYGPSCMEQIEFPPPRALGGSSRVAGVTEVLERLLPHLERGVLLWVAPEGVFMKRQCQGRVYWNGPLAPHRDWPNKLEREKTYKLLDTQQFLQQLRRYLSQGQPAPQYQIHLCFGEEYPTSASHHFQKLIMAHVEPVFARELFHHAQRIGPTLLRDCPQPCAPGAPGHIVHVLQQLCQP	422
Fig.4, Tab.1	Branta canadensis	Canada goose	IRF9	bca9	N/A	Assembled/ predicted from SRA and/or genomic databases	N/A	ATGACGTCGGGGCGGCGCCGCCTCCTGCCGTGGCTGCTGGCGCAGGCGCAGAGCGGCCGCTTCCCGGGGCTGGAGTTCGACGACGCCGCCCGCAGCGCCCTCAGGGTGCCCTGGGAGCGGGCCGGGAGGGGCGGGGCCGGGGGCGGGGCCGCCGCCGCCCTCTGCCAGGCGTGGGCGGAGTATAAAGGCGCCACGCCCCCGCCGGGCCCGGCCGGCTGCAAGACCCGCCTGCGCTGCGCCCTGCACAAGAGCCCCGAGCTGCAGGAGCTGCCCGAGCGCGCCCGCCTCGACGGGCCCCGGCCCTACAAGGTGTACCGCCTGCTGGGGCCCCGCCCCCCGCGCCACGGCCCCCCCCGGCGCGGCAGCAAGGGGCGGAAGGAGGAGGCGGAGCCACGCGGCGATGACACGACCCCGCCCCCCAGCCCCGAGGAGGAGCCGAGCGCCGATTCGCTGAGCCCAGCCGAAGCCCCTCCCACCGCCGTGACCCCGCCCCCCTCCCGCGAGCTGGCCATCCTATTGGACACCCCGGAGCCCCTCCCCCCGGCCGAAGGCGACGCGGCGCTGGGGCTGTCGCTCTGGGTGGGCGGGGCCCTGGCCTGGAGGGCGTGGCTTCCGGCCGGCGAATACCTGCTGGCCCCCGCCGGAAGCCCCGCCCACGGCCCCGCCCCCTTGCCCCGCCTCCTCCTCCCGGCCCCGCCCCCCCCGGCCCTGGGGGCCCTGGGGGAGGGGCTGGGCCGGGGGCTGCTGGTGGCCAGCGGGGGGCGGGGCCTCTTCCTCAGGCCACGCCCCCGGGGGCGGGGCCTGGCGCTGCGCGCCCCCCACGCCGGGGAGCCGGGGGGCGGGGCCTGGCCCCAGGGGGAGGAGCCTCTGGTGGCCGCCTTCGACAGCCGGCGCTTCCGGGAGGAGCTGCAGCGGCACCGCCGGGGCCTGGCGCCCCCCCCCGAGCACCGCGTGCTGCTGGCGGCCACCCCCGGGGAGCTGCGGGCGGGGGGCGGGGCCTGCGGGCAGGGGGCGGTGCTGCAGCTGGAGCAGGCCCTGGCCCAGCGCCTCCTGGGGTCCGCCGCGGAGCCCGCCAATTAA	1080	0.809259	MTSGRRRLLPWLLAQAQSGRFPGLEFDDAARSALRVPWERAGRGGAGGGAAAALCQAWAEYKGATPPPGPAGCKTRLRCALHKSPELQELPERARLDGPRPYKVYRLLGPRPPRHGPPRRGSKGRKEEAEPRGDDTTPPPSPEEEPSADSLSPAEAPPTAVTPPPSRELAILLDTPEPLPPAEGDAALGLSLWVGGALAWRAWLPAGEYLLAPAGSPAHGPAPLPRLLLPAPPPPALGALGEGLGRGLLVASGGRGLFLRPRPRGRGLALRAPHAGEPGGGAWPQGEEPLVAAFDSRRFREELQRHRRGLAPPPEHRVLLAATPGELRAGGGACGQGAVLQLEQALAQRLLGSAAEPAN	359
Fig.4, Tab.1	Cairina moschata	Muscovy duck	IRF9	cmos9	N/A	Assembled/ predicted from SRA and/or genomic databases	N/A	ATGACGTCAGGGCGGCGCCGCCTCCTGCCCTGGCTGCTGGCGCAGGCGCAGAGCGGCCGCTTCCCGGGGCTGGAGTTCGACGACGCCGCCCGCAGCGCCCTCAGGGTGCCCTGGGAGCGCGCCGGAAGGGGCGGGGCCGGGGGCGGGGCCGCCGCCGCCCTCTGCCAGGCATGGGCGGAGTACAAAGGGGCCACGCCCCCGCCGGGCCCGGCCACCTGCAAGACCCGGCTGCGCTGCGCCCTGCACAAGAGCCCCGAGCTGCAGGAGCTGCCCGAGCGCGCCCGCCTCGACGGGCCCCGCCCCTACAAGGTGTACCGCCTGCTGGGGCCACGCCCACCGCGCCACGGCTCCACGCCCCGGCGCAGCTCCAAGGGGCGCAAGGAGGAGGCGGAGCCACGCGGCGATGACGCGACCCCGCCCCCCAGCCCGGAGGAGGAGGCGGAGGAGGCGGAGCCAAGCCCAGCCGAGCCCCCTCCCGCTGCTGTGACCCCGCCCCCTTCCCGCCCGCTCGCCATCCTATTGGACAGCCCGGAGCCCCTCCCCCCGGCCGAAGGCGACGCGGCGCTGGGGCTGTCCCTCTGGGTGGGCGGGGCCCTGGCCTGGAGGGCGTGGCTTCCGGCCGGCGAGTACCTGGTGGCGGCCGCCGGAAGCCCCGCCCCCGGCCCCGCCCCCTTGCCCCGCCTCCTGGTGCCGGCCCCGCCCCCCCCGGCCCTGGAGGCGCTGGGGGCGGGGCTGGGCCGGGGGCTGCTGGTGGCCAGCGGGGGGCGGGGCCTCTTCCTGCGGCCACGCCCCCGGGGGCGGGGCCTGGCCCTGCGCGCCCCCCACGCCGGGGAGCCGGGGGGCGGGGCCTGGCCGGAGGGGGCGGAGCCGCTCGTGGCCGCCTTCGACAGCCGGCGCTTCCGGGAGGAGCTGCAGCGGCACCGCCTGGGGCTGGGCCCCCCCCCCGAGCACCGCGTGCTGCTGGCGGCCACCCCCGGGGAGCTCCGCGCAGGGGGCGGGGCCTGCGCACAGGGGGCGGTGCTGCAGCTGGAGCAGGCCCTGGCCCAGCGCCTCCTGGGCCCCGCCGCGGAGCCGGCCAATTAA	1083	0.807018	MTSGRRRLLPWLLAQAQSGRFPGLEFDDAARSALRVPWERAGRGGAGGGAAAALCQAWAEYKGATPPPGPATCKTRLRCALHKSPELQELPERARLDGPRPYKVYRLLGPRPPRHGSTPRRSSKGRKEEAEPRGDDATPPPSPEEEAEEAEPSPAEPPPAAVTPPPSRPLAILLDSPEPLPPAEGDAALGLSLWVGGALAWRAWLPAGEYLVAAAGSPAPGPAPLPRLLVPAPPPPALEALGAGLGRGLLVASGGRGLFLRPRPRGRGLALRAPHAGEPGGGAWPEGAEPLVAAFDSRRFREELQRHRLGLGPPPEHRVLLAATPGELRAGGGACAQGAVLQLEQALAQRLLGPAAEPAN	360
Fig.4, Tab.1	Calidris pugnax	Ruff	IRF4	cpu4	PREDICTED: interferon regulatory factor 4	XP_014796297.1	none	ATGAACTTGGAGCCAGGCGACTGCGGGATGAACTCGGTGAGCTGTGGCAACGGGAAACTCCGCCAGTGGCTGATCGACCAGATAGACAGTGGCAAGTACCCGGGGCTGGTGTGGGAGAACGACGAGAAGAGCATCTTCCGCATCCCTTGGAAGCACGCCGGCAAGCAGGACTACAACCGTGAGGAGGATGCTGCCCTCTTCAAGGCCTGGGCTCTTTTTAAAGGAAAGTTCAGAGAGGGCATTGATAAACCAGATCCCCCTACCTGGAAGACAAGATTAAGGTGTGCTTTGAACAAGAGCAATGACTTTGAAGAACTGGTGGAGAGAAGCCAGCTGGACATCTCAGATCCCTATAAAGTGTACAGAATAGTGCCAGAAGGAGCTAAAAAAGGTGCAAAACAGATCAGCTTGGAGGAACAACCGTTAATGATGAACCATCCCTTTCCCATAACGTCTCCTTACACTTCACTACCATCTCAGGTACCAAACTACATGGTGCCCCACGAACGGAACTGGAGGGATTTTGCCCCGGAGCAGCCGCATCCTGACATCCCCTACCAGTGTGCCAGCGTCCCCTTCGCAGCTCGCAGCCACCACTGGCAAGGGCCTGGCTGTGAAAACGGTTGTCAGGTGACAGGAACGTTTTATGCTTGTGCCCCTCCTGAGTCCCAGACTCCTGGCATCCCGATTGAGCCAAGCATAAGGTCTGGTGAAGCCCTCGCCCTGTCAGATTGTCGGCTCCACATCTGTTTATATTACCGTGAAATACTAGTAAAGGAGGTGACAACTTCTAGTCCTGAAGGTTGTAGGATATCCCATGGCCAAAGTTATGAGGTCAGCAGCTTGGAGCAAGTTATCTTCCCTTACCCGGAGGATAATGGCCAGAGGAAGAACATAGAAAAACTACTGAACCACCTGGAACGAGGAGTAATACTGTGGATGGCACCTGATGGCCTCTACGCTAAGAGACTTTGCCAAAGCAGGATCTACTGGGACGGGCCTCTGGCGCTCTGCAGTGACCGACCCAACAAGCTGGAGCGGGACCAAACATGCAAGCTCTTTGATACTCAGCAGTTCTTAGCAGAGCTGCAAGCCTTTGCTCACCATGGACGCCCGCTGCCGAGATACCAGGTTGCTCTGTGCTTTGGGGAAGAATTTCCAGATCCGCAGAGGCAGAGGAAACTAATTACAGCCCATGTTGAACCAATGTTTGCCAGGCAGCTGTATTACTTTGCTCAACAAAACAGTGGACATCTTCTGAGAGGCTATGATTTACCAGAACTTGTGACTAGTCCAGAAGATTATCACAGATCTATTCGCCATTCCTCTATTCAAGAATAA	1341	0.510067	MNLEPGDCGMNSVSCGNGKLRQWLIDQIDSGKYPGLVWENDEKSIFRIPWKHAGKQDYNREEDAALFKAWALFKGKFREGIDKPDPPTWKTRLRCALNKSNDFEELVERSQLDISDPYKVYRIVPEGAKKGAKQISLEEQPLMMNHPFPITSPYTSLPSQVPNYMVPHERNWRDFAPEQPHPDIPYQCASVPFAARSHHWQGPGCENGCQVTGTFYACAPPESQTPGIPIEPSIRSGEALALSDCRLHICLYYREILVKEVTTSSPEGCRISHGQSYEVSSLEQVIFPYPEDNGQRKNIEKLLNHLERGVILWMAPDGLYAKRLCQSRIYWDGPLALCSDRPNKLERDQTCKLFDTQQFLAELQAFAHHGRPLPRYQVALCFGEEFPDPQRQRKLITAHVEPMFARQLYYFAQQNSGHLLRGYDLPELVTSPEDYHRSIRHSSIQE	446
Fig.4, Tab.1	Calidris pugnax	Ruff	IRF8	cpu8	PREDICTED: interferon regulatory factor 8	XP_014797589.1	none	ATGTGTGACCGCAACGGTGGGCGACGGCTCCGGCAGTGGCTGATCGAGCAGATCGACAGCGAGCTCTACCCAGGGCTCATCTGGGAAAATGAGGAGAAAACCATGTTCCGCATCCCGTGGAAACACGCTGGGAAGCAGGACTACAACCAGGAGGTGGACGCTTCTATTTTCAAGGCCTGGGCTGTTTTCAAGGGCAAGTTCAAAGAAGGTGACAAAGCGGAGCCGGCCACATGGAAGACGCGGCTGCGCTGTGCTTTGAACAAGAGTCCCGACTTTGAGGAGGTAACAGACAGGTCCCAGCTGGACATCTCTGAGCCCTACAAGGTCTACAGGATCGTGCCGGAGGAGGAACAGAAATGCAAAGCGGGCATTGCCAACGGGAACAGCCTGAATGATGTCACGGAGATGGACTGCAGTTCCTCTGCGATCGATGACCTCATTAAAGAGCCCCCCTGTGTAGATGAATACCTGGGGATCATCAAGAGAAGCCCCTCACCCCCCCAGGAGACCTGCAGAAACACCCTGATACCTGACTGGTGGGTGCAGCAGCCTAGCCCTGCGTTGCCCCTGATGAACGGATACGCTGGCTACGAGCAGCATCATTTGGGTTACTCCCAGATGGTGATCAACTTCTTCTACAGTGGGAGGCTGGTGGGCCACATCACCACTTCATGCACCGAGGGCTGCCGGATCTCGCTGAGCCAGCCCTCTGGCCATGGTGAGAAGCTGTATGCTCCAGATGCCCTGGAGCACGTGCGTTTCCCCTCAGCCGACACCATCCAGAATGACCGCCAGAAGCAGATCACCAGGAAGCTCTTTGGGCACCTGGAGAGGGGTGTCCTGCTGCACAGCAACAGGCAGGGCATCTTCATCAAGAGGCTGTGCCAAGGCAGGGTCTTCTGGAGCGGCAACAACATGGTCTACAAGGACAGGCCCAACAAACTGGACCGGGATGAGGTGGTGAAGATATTTGACACCAACTTGTTCTTCAGAGAGTTGCAGCAGTATTACAACAACCAGGGCCGCTTACCAGACAGCAGAGTCATGCTGTGCTTTGGAGAGGAGTTCCCAGATGCTGTGCCACTGCGGTGTAAGCTCATCCTTGTCCAGGTGGAGCAGCTGTGTGTCAGGCAGGTGGTGGATGAGGCTGGGAAGACCTGCAGCAGCAGCCCCATGCTCCCTGTAGCTGATGAGACACAGCATGACCAGGTGTACAGGATCTTCCAGGACATCTGCGCAACGCACCAGCGGCCACTCTTCAGAGAAAACCAACAGATTGCAGTCTGA	1287	0.563326	MCDRNGGRRLRQWLIEQIDSELYPGLIWENEEKTMFRIPWKHAGKQDYNQEVDASIFKAWAVFKGKFKEGDKAEPATWKTRLRCALNKSPDFEEVTDRSQLDISEPYKVYRIVPEEEQKCKAGIANGNSLNDVTEMDCSSSAIDDLIKEPPCVDEYLGIIKRSPSPPQETCRNTLIPDWWVQQPSPALPLMNGYAGYEQHHLGYSQMVINFFYSGRLVGHITTSCTEGCRISLSQPSGHGEKLYAPDALEHVRFPSADTIQNDRQKQITRKLFGHLERGVLLHSNRQGIFIKRLCQGRVFWSGNNMVYKDRPNKLDRDEVVKIFDTNLFFRELQQYYNNQGRLPDSRVMLCFGEEFPDAVPLRCKLILVQVEQLCVRQVVDEAGKTCSSSPMLPVADETQHDQVYRIFQDICATHQRPLFRENQQIAV	428
Fig.4, Tab.1	Calidris pugnax	Ruff	IRF9	cpu9	PREDICTED: interferon regulatory factor 9-like	XP_014812931.1	none	ATGGCAGGCGCCAATGGGCGGAGGCTGCGGCCCTGGCTGGTGGCACAGGTGGAGAGCGGCCAGTTCCCCGGGTTGGTGTGGGACAACGCCGAGCGCACGGCCATCCGCATCCCCTGGCAGCACGCCGGCAAGGGCGGGGCCAGGGGCGGGGCCTGCACAGCCCTCTGCCAGGCATGGGCGGAGTTCAAGGGGCGGCTCCGCCCTGGGGTGCGGCCAGACCCCGCCAGCTGTAAGACGCGTCTGCGCTGCGCCCTCAACAAGAGCTCGGAGCTACAGGAGGTGCCGGAGCGCTCCCGCCTGGAGGGGCCCCGGCCCTACAAGGTCTATCAGCTCCTGACGCTCCCCCAAAAGCCAGGCAGGCAGCCCCTGAAGCGCAGGGACTGGCAGCCCCAGAAGGAGGAAGGACTGAGCCCCACGGAGCGGGTCAATGGAGATGCCCAGGCCCACAGCACTACGGCATCAACCCCCAGTCCCGATGAGGTGCCAGCCGAGGAACCCCGCCTGGACACTGAGGACACCTCTGAGGAACCGCCCCCGGGCCCTCTGAAACTGGGCATCATGGTGGACAGCACTGAGCCCCTTCCACCGGCAGAGGGAGGGGCCTGCCTGGGCTTGCGGCTGTGGCTGGAGGGCGAGCTGGCCTGGCAGGGCTGGCTCCCTCCTGGTGACTACCTGCTGAGCCCCCCCGCGCCCCCAGGGGCCAGCCCCCACCCTGGGATGCTGCCGCGCCTGTTGCTGATGCCCCCCCCCGAGTCACTACCCGCCCAAGCCATGGGGCCAGGGGCCAACGGTGACCCCCCTGCCGTGGGACAGCTGCTGGCAGGGCTTCGGCCAGGGCTGCTGGTGGCCAGCACCTGGCGGGGGCTCTTCCTGCAACGCCGGCCCGGGGGGCTGAGAGTGCACTGCCGTGCCCCACATGCTGGCCCCGCAGCAGAGGGCGGACCCCTGCAGGAGAGGGAGCTGGTGCAAGCCTTCGACGCACAGCGCTTCCAGGAGGAGGTGGGGAAGCACCACGCTGGGCTGGGGCCCCGCCCTGAACACTGGGTGACGCTGGCTGTGGGGCAGGAGCTGGGCCCTCACGACGGCCCCCACAACCGCACTCTCGTCCTGCAGCTCGAGCAGGCCTTTGCCCAGCAACTCCTCAATGGCACCCCGGCTGCCCTGGAACCCTCCTGTCCCCTCCTCACGTAA	1191	0.708648	MAGANGRRLRPWLVAQVESGQFPGLVWDNAERTAIRIPWQHAGKGGARGGACTALCQAWAEFKGRLRPGVRPDPASCKTRLRCALNKSSELQEVPERSRLEGPRPYKVYQLLTLPQKPGRQPLKRRDWQPQKEEGLSPTERVNGDAQAHSTTASTPSPDEVPAEEPRLDTEDTSEEPPPGPLKLGIMVDSTEPLPPAEGGACLGLRLWLEGELAWQGWLPPGDYLLSPPAPPGASPHPGMLPRLLLMPPPESLPAQAMGPGANGDPPAVGQLLAGLRPGLLVASTWRGLFLQRRPGGLRVHCRAPHAGPAAEGGPLQERELVQAFDAQRFQEEVGKHHAGLGPRPEHWVTLAVGQELGPHDGPHNRTLVLQLEQAFAQQLLNGTPAALEPSCPLLT	396
Fig.4, Tab.1	Calidris pugnax	Ruff	IRF10	cpu10	PREDICTED: interferon regulatory factor 4-like	XP_014811104.1	none	ATGGCGGAGCCGGGGGGGCCCATGCGGCTGAAGGAATGGCTGATCGCTCAGATCGACAGCGGCCGGTACCCGGGGCTGCGCTGGGAGAACCGGCACCGGACGCTCTTCCGCATCCCCTGGAAACACGCGGCCAAGCAGGACTACCGGCAGCAGCAGGACGCCGCGCTCTTCAAGGCTTGGGCCATCTACAAGGGGAAGTACCACGAAGGGACGGACAAGGCTGATCCCTCCACCTGGAAGACACGTCTCCGCTGCGCCCTCAACAAGAGCACCGACTTCCAGGAGGTGCCTGAGCGGAGCCAGCTGGACATCTCCGAGCCCTACAAGGTGTACCAGATCGTGTCTGATAGTGCCCGGGACGCAGAGAAGGATGGCGACACGCAGTCCCCGGCCAGTGAGGATCAGCAGGGCAGCACGGTGGGGAGTCCGGAGGAGGAAAGCCAGAAGGGCACGATAGAGCCGTGCCATGTGTCTCCACTGCCCCTGCTCTCTGCCCACCCGGCTGAGCGAGGGTACCATGTGAGGGGAGTCTTCTATGGCTGGAACCCGACCCACCACCACCTTCTCCCTGGACACCCATCCTACCTCCCTGTGGAGGACGTCAACCACTCAGACTGCTGGCTCCATGTCCGCCTCTACTACTGCGACGTGCTGGTGAAGGAGGTCACCACCCGCACGGCCGAGGGCTGCCGCATCACCTCCCGCGCCGTGCCAGCCAACAACGAGCGCCTCTACGGCCCCTCCTGCATGGAGCAGATCGAGTTCCCCCCGCCGCGGGCGCTCAGCGGCAGCGGCCGGGTGGCCAGCATGACGGACGTGCTGGAGAGGCTCCTGCCCCACCTGGAGCGGGGCGTGCTGCTGTGGGTAGCGCCCGAGGGGGTCTTCATGAAGCGCCAGTGCCAGGGCAGAGTGTACTGGAATGGGCCACTGGCCCCGCACAGGGACTGGCCCAACAAGCTGGAGAGGGAGAAGACCTACAAGCTGCTGGACACACAGCAGTTCCTGCAGCAGCTGCGGGGGTACCTGAGCCACGGACAGCCCACGCCGCAGTACCAGATCCACCTGTGCTTCGGGGAGGAGTACCCCACCAGCGCCGGGCACCACTTCCAGAAGCTCATCATGGCCCACGTGGAACCGGTGTTCGCACGGGAGCTCTTCCATCACGCCCAGCGCATGGGGCCAATGCTGCTGCGGGACTCCCCCCAGCCCTGCGCCCCCGGTGCCTCCAGCCACATCATCCGCGTCCTCAAACAGCTCTGCCAGCCCTGA	1269	0.660362	MAEPGGPMRLKEWLIAQIDSGRYPGLRWENRHRTLFRIPWKHAAKQDYRQQQDAALFKAWAIYKGKYHEGTDKADPSTWKTRLRCALNKSTDFQEVPERSQLDISEPYKVYQIVSDSARDAEKDGDTQSPASEDQQGSTVGSPEEESQKGTIEPCHVSPLPLLSAHPAERGYHVRGVFYGWNPTHHHLLPGHPSYLPVEDVNHSDCWLHVRLYYCDVLVKEVTTRTAEGCRITSRAVPANNERLYGPSCMEQIEFPPPRALSGSGRVASMTDVLERLLPHLERGVLLWVAPEGVFMKRQCQGRVYWNGPLAPHRDWPNKLEREKTYKLLDTQQFLQQLRGYLSHGQPTPQYQIHLCFGEEYPTSAGHHFQKLIMAHVEPVFARELFHHAQRMGPMLLRDSPQPCAPGASSHIIRVLKQLCQP	422
Fig.4, Tab.1	Calypte anna	Anna's hummingbird	IRF4	can4	interferon regulatory factor 4	XP_030301448.1	none	ATGAACTTGGAGTCGGGCGAGTGCGGGATGAGCTCAGTGAGCTGCGGCAACGGGAAACTCCGGCAGTGGCTGATCGACCAGATAGACAGTGGCAAGTACCCGGGGCTGGTGTGGGAGAATGATGAGAAGAGCATCTTCCGTATCCCCTGGAAGCATGCTGGCAAGCAGGACTACAACCGTGAGGAGGATGCTGCCCTCTTCAAGGCCTGGGCTCTTTTTAAAGGAAAGTTCAGAGAGGGCATTGATAAACCAGATCCCCCTACCTGGAAGACAAGATTAAGGTGTGCTCTGAACAAGAGCAATGACTTTGAAGAACTGGTGGAGAGAAGCCAGCTGGACATCTCAGATCCCTATAAAGTGTACAGAATAGTGCCAGAAGGTGCTAAAAAAGGTGCAAAACAGATCAGTATGGAGGAACAACCATTAGTGGTGAACCATCACTTTGCACTAACGTCTCCTTACAATTCACTACCATCCCAGGTACCAAACTACATGGTGCCTCATGAACGGAACTGGAGGGAGTTTGCTCCGGAACAGCCGCATCCCGACATCCCGTACCAGTGTGCCAGTGTCCCCTTTGCAGCTCGCAGTCATCACTGGCAGGGGCCTGGCTGTGAAAATGGTTGTCAGGTGACAGGAACCTTTTATGCATGTGCCCCTCCTGAGTCCCAGGCTCCTGGTATCCCGATTGAGCCAAGCATAAGGTCTGGTGAAGCCCTCGCCCTGTCAGATTGTCGTCTCCATATCTGCTTATATTACCGTGAAATACTGGTAAAGGAGGTGACAACTTCTAGTCCTGAAGGCTGTACAATATCCCACGGCCAAAGTTACGAGGTCAGCAGCCTGGAGCAAGTTATCTTCCCTTATCCAGAGGATAATGGCCAGAGGAAGAACATAGAAAAACTACTGAGCCACCTGGAACGAGGAGTAATACTGCGGATGGCACCTGATGGGCTCTATGCCAAGAGACTTTGCCAGAGCAGGATCTACTGGGATGGGCCTCTGGCACACTGTAGTGGCAGACCCAACAAGCTGGAGAGGGACCAAACGTGCAAGCTCTTTGATACTCAGCAGTTTTTAGCAGAGCTGCAAACCTTTTCTCACCATGGACGCCCACTGCCAAGATACCAGGTTGCTCTGTGCTTTGGGGAGGAATTTCCAGATCCACAGAGGCAGAGGAAACTAATTACAGCCCATGTTGAACCAATGTTTGCCAGGCAGCTGTATTACTTTGCTCAACAAAACAGTGGACATCTTCTGAGAGGCTATGATTTACCAGAACTTGTGGCTGGTCCAGAGGATTATCACAGATCTATTCGCCATTCCTCTATTCAAGAATAA	1341	0.50261	MNLESGECGMSSVSCGNGKLRQWLIDQIDSGKYPGLVWENDEKSIFRIPWKHAGKQDYNREEDAALFKAWALFKGKFREGIDKPDPPTWKTRLRCALNKSNDFEELVERSQLDISDPYKVYRIVPEGAKKGAKQISMEEQPLVVNHHFALTSPYNSLPSQVPNYMVPHERNWREFAPEQPHPDIPYQCASVPFAARSHHWQGPGCENGCQVTGTFYACAPPESQAPGIPIEPSIRSGEALALSDCRLHICLYYREILVKEVTTSSPEGCTISHGQSYEVSSLEQVIFPYPEDNGQRKNIEKLLSHLERGVILRMAPDGLYAKRLCQSRIYWDGPLAHCSGRPNKLERDQTCKLFDTQQFLAELQTFSHHGRPLPRYQVALCFGEEFPDPQRQRKLITAHVEPMFARQLYYFAQQNSGHLLRGYDLPELVAGPEDYHRSIRHSSIQE	446
Fig.4, Tab.1	Calypte anna	Anna's hummingbird	IRF8	can8	interferon regulatory factor 8	XP_030313881.1	none	ATGTGTGACCGCAACGGGGGACGGCGGCTGCGGCAGTGGCTGATGGAGCAGATTGACAGCGAGCTCTATCCTGGCCTCATCTGGGAGAACGAGGAGAAATCCATGTTCCGGATCCCCTGGAAACACGCTGGGAAGCAGGATTATAACCAGGAGGTGGATGCTTCTATCTTCAAGGCCTGGGCTGTTTTCAAAGGGAAGTTCAAAGAAGGTGACAAAGCAGAACCAGCCACCTGGAAGACGCGGCTGCGCTGTGCCCTGAACAAGAGCCCTGACTTTGAGGAGGTGACAGACAGGTCCCAGCTGGACATCTCTGAGCCCTACAAAGTCTACAGAATCGTGCCAGAGGAGGAGCAAAAATGCAAAGCTGGCATTGCCAATGGGAACAGCCTGGCTGATGTGATGGAGATGGACTGCAGCTCCTCTGCCATGGAGGAGCTGATCAAGGAGCCCCCCTGTGTTGATGAGTATCTGGGGATCATCAAGAGAAGCCCCTCACCCCCCCAGGAGACCTGCAGGAACCCCCCAATCCCTGACTGGTGGGTGCAGCAGCCCAGCCCTGCCTTGCCCCTGATGAATGGCTACTCCAGCTACGAGCAGCATCATTCAGCTTATTCCCAGATGGTGATCAACTTCTACTACGGGGGGAGGCTGGTGGGCCACGTCACCACCTCGTGCCCTGAGGGCTGCAGGATCTCCCTCAGCCAGCCCCCCAGCCACGGGGAGAAGCTCTACAGCCCCGAGGCTCTGGAGCACCTCAGGTTCCCCTCGGCTGATGCCATCCAGAACGAGCGCCAGAAGCAGATCACCAGGAAGCTCTTTGGGCACCTGGAGAAGGGAGTCCTGCTCCACAGCAGCAAGCAGGGCATCTTCATCAAGAGGCTGTGCCAGGGAAGGGTTTTCTGGAGTGGCAACACCGTGCTCTACAAGGACAGACCCAACAAACTCGACCGGGATGAGGTGGTGAAGATATTTGACACCAACTTGTTCTTCAGAGAGCTGGAGCAGTTCTACCACAGCCAGGGCCGCTTCCCAGAGAGCAGGGTCACCCTGTGCTTTGGAGAGGAGTTCCCTGATGCAGTGCCCCTGAGGTGTAAGCTCATCCTTGTCCAGGTGGAGCAGCTTTGTGTCAAGCAGGTGGTGGAGGAGGCTGGGAAGACCTGCAGCAGCCCCATGCTCCCCATGGCTGATGAGACCCAGCAGGACCAGGTCTACAGGATCTTCCAGGACATCTGCACCACACACCAGCGACCCCACTTCAGAGAAACCCCACAGATTGCTGTCTGA	1284	0.577882	MCDRNGGRRLRQWLMEQIDSELYPGLIWENEEKSMFRIPWKHAGKQDYNQEVDASIFKAWAVFKGKFKEGDKAEPATWKTRLRCALNKSPDFEEVTDRSQLDISEPYKVYRIVPEEEQKCKAGIANGNSLADVMEMDCSSSAMEELIKEPPCVDEYLGIIKRSPSPPQETCRNPPIPDWWVQQPSPALPLMNGYSSYEQHHSAYSQMVINFYYGGRLVGHVTTSCPEGCRISLSQPPSHGEKLYSPEALEHLRFPSADAIQNERQKQITRKLFGHLEKGVLLHSSKQGIFIKRLCQGRVFWSGNTVLYKDRPNKLDRDEVVKIFDTNLFFRELEQFYHSQGRFPESRVTLCFGEEFPDAVPLRCKLILVQVEQLCVKQVVEEAGKTCSSPMLPMADETQQDQVYRIFQDICTTHQRPHFRETPQIAV	427
Fig.4, Tab.1	Calypte anna	Anna's hummingbird	IRF9	can9	interferon regulatory factor 9-like	XP_030307083.1	none	ATGCCGGGCGCGGGGGGCGGTCGGAAGCTGCGTCCCTGGCTGGTGGAGCAGGTGGAGAGCGGCCGCTTCCCGGGGCTGGTGTGGGACGATCCCCAACGCTCCGCGCTGCGCATCCCCTGGCAGCACGCGGGGAAGGGCGGAGCCAGGGGCGGGGCTGGCACCGCCCTCTGCCAGGCTTGGGCAGAGTTCAAAGGTCGCGTGCAGCCTGGGTCTCGTCCCGACCCGGCGGGCTGGAAGACACGACTGCGCTGTGCCCTCAACAAGAGCCCCGAGTTCCAGGAGGTGCCGGAGAGGGGGCGGAATGAGGGTCCCCACCCATACAAGGTCTATCGGCTCCTGCCCCCTCCCCAGCAGCAGCAAGGCCACCAATCCCAGAAGCGCGGTGGACCTCGCCCCGCCCCGGAGGCGGAGCTTATTCAAGAGCCCCGCCCCCTGGTCATGTCCCCGCCCCCTGAGGACACGGATGGCGACGTCACCGCGGTGGGCGGGGCCTCGCTGCCTCACGCCGCTCCCCTACCCGAAGCCCCGCCCCCCACGCGCATGGGTGTGGTCCTGGACAGCCCCCAGCCCCTCCCACCTGCCACAGGTGATGCTGCGCTGGTGCTGCGGGTGTGGCTGGGCGGGGCCGTGACGTGGCAGGGGCGGTTCCCTCCCGGCGAGTACCTCATCGCCTCCTCCCCGCCTGGCCACGCCCCCTCCCTCGGCCTTTTGCCCCGCCTCCTACTTTGGCCACGCCCCACGACCTCGCCCTGCTCCGCCCTGGGGGCGGGGCTAATGGTGGCCAGCACCAATCGGGGGCTGTTCCTGCGCTGGAGAGGGCGAGGCCGAGCGGAAGGGGCGGGGCCCGGCGGGGAGGAGGAGGCGGGGCATGGGCTGGGGTGCCGCGCCCCACATGGCGGCACTGTGGGGACCGGGGGGCGGCTGCCCCAGGGCGGGGAACCCGTGCTGGCGTTCGACGCGGGGCGGTTCCGCCAGGAAGTGGGGCAGCACCGTGCTGGGCTGGGCCCTCGCCCCGAGCACCGGGTGATGTTGGCAGTGGGGCAGGAGCTGGGCCCCAGCGATGGACCCCACAACCGAGACCTCATCCTGCAGCTTGAACAAGCCTTCGCCCAGCAGCTCCAGGATGGGAACCTGGGGACCCCCTGTCCCCTGCTCCCCTGA	1161	0.728682	MPGAGGGRKLRPWLVEQVESGRFPGLVWDDPQRSALRIPWQHAGKGGARGGAGTALCQAWAEFKGRVQPGSRPDPAGWKTRLRCALNKSPEFQEVPERGRNEGPHPYKVYRLLPPPQQQQGHQSQKRGGPRPAPEAELIQEPRPLVMSPPPEDTDGDVTAVGGASLPHAAPLPEAPPPTRMGVVLDSPQPLPPATGDAALVLRVWLGGAVTWQGRFPPGEYLIASSPPGHAPSLGLLPRLLLWPRPTTSPCSALGAGLMVASTNRGLFLRWRGRGRAEGAGPGGEEEAGHGLGCRAPHGGTVGTGGRLPQGGEPVLAFDAGRFRQEVGQHRAGLGPRPEHRVMLAVGQELGPSDGPHNRDLILQLEQAFAQQLQDGNLGTPCPLLP	386
Fig.4, Tab.1	Calypte anna	Anna's hummingbird	IRF10	can10	dual specificity protein phosphatase 15	XP_030319227.1	Removed 296 N-terminal amino acids / codons	ATGGCGGAGCCGGGGGGTCCCATGAGGCTCAAGGAGTGGCTGATCGCTCAAATCGACAGCGGCCGGTACCCGGGGCTGCGCTGGGAGAACCGGCACCGAACGCTCTTCCGCATCCCCTGGAAACACGCGGCCAAGCAGGATTACCGGCAGCAGCAGGACGCCGCGCTCTTCAAGGCTTGGGCCGTCTACAAGGGGAAGTACCAGGAGGGGACGGACAAGGCTGACCCCTCCACCTGGAAGACGCGGCTGCGCTGCGCCCTCAACAAGAGCACCGACTTCCAGGAGGTGCCCGAGCGGAGCCAGCTGGACATCTCCGAGCCCTACAAGGTGTACCAGATCCTCTCCGATGGCACCCGGGACACGGAGAAGGACGGTGACACCGGGTTCCCAGCCAGTGAGGATCAGCAGGGCAGCACTGCGGGGAGCCCAGCGGAGCAGAGCCCGAAGGGCACGATGGAGATGTGCCACATGTCCCCACATCCCCTGCCCTCTGCCCACCCAGCCCAGCGAGGGTACCACGTGAAGGGCGTCTTCTATGGCTGGAACCCGACCCACAGCCCCCTCCTCCCCAGACCCACGGCCTTCATCCCCGTGGGGGACGTCAACCACTCAGACTGCTGGCTCCACGTCCGCCTCTACTACTGCGACGTGCTGGTGAAGGAGGTGACGACCCGCACGGCCGAGGGCTGCCGCATCGCCTCCCGCCCCGGGACACCCGACACCCAGAGCCTCTACGGCCCCTCCTGCATGGAGCAGATCGAGTTCCCCCCACCCCGAGCCCTGGGAGGGGGCGGCAGGGTGTCCAGCATGACCGACGTGCTGGAGCGGCTCCTGCCCCACCTGGAGCGCGGTGTGCTGCTGTGGGTGGCACCCGAGGGGGTCTTCATGAAGCGGCAGTGCCAGGGCAGGGTGTACTGGAACGGGCCGCTGGCCCCGCACAGGGACTGGCCCAACAAGCTGGAGAGGGAGAAGACCTACAAGCTGCTGGACACGCAGCAGTTCCTGCAGCAGCTGCGGGGGTACCTGAGCCAGGGACAGCCCATGCCACAGTACCAGATCCAGCTCTGCTTCGGGGAGGAGTACCCCACCAGCACCAGGCACCACCTCCAGAAGCTCATCATGGCCCATGTGGAGCCGGTGTTTGCACGGGAGCTCTTCCATCACGCCCAGCGCATGGGCCCAACGCTGCTCCACAACTGTCCCCAGCCCTGTGCCCCTGGCACCTCCAGCCACACCGTGCACATCCTCCAACAGCTCTGA	1260	0.666667	MAEPGGPMRLKEWLIAQIDSGRYPGLRWENRHRTLFRIPWKHAAKQDYRQQQDAALFKAWAVYKGKYQEGTDKADPSTWKTRLRCALNKSTDFQEVPERSQLDISEPYKVYQILSDGTRDTEKDGDTGFPASEDQQGSTAGSPAEQSPKGTMEMCHMSPHPLPSAHPAQRGYHVKGVFYGWNPTHSPLLPRPTAFIPVGDVNHSDCWLHVRLYYCDVLVKEVTTRTAEGCRIASRPGTPDTQSLYGPSCMEQIEFPPPRALGGGGRVSSMTDVLERLLPHLERGVLLWVAPEGVFMKRQCQGRVYWNGPLAPHRDWPNKLEREKTYKLLDTQQFLQQLRGYLSQGQPMPQYQIQLCFGEEYPTSTRHHLQKLIMAHVEPVFARELFHHAQRMGPTLLHNCPQPCAPGTSSHTVHILQQL	419	In the database fused with DUSP15 sequence.
Fig.4, Tab.1	Candoia aspera	New Guinea ground boa	IRF4	cas4	interferon regulatory factor 4 isoform X1	XP_063154890.1	none	ATGAACTTAGAAGACAGCCGCGACAGCAGCAGCGCGGGCATCCACAGCACCAGCGAGGGCGGCGGGATGAGCTCGGTGAGCTGCGGGAACGGGAAACTCCGGCAGTGGCTGATTGAGCAGATTGACAGCGCCAAATACCCGGGCCTGGTATGGGAGAACGAGGAGAAGAGCATCTTTCGCATCCCCTGGAAGCACGCGGGCAAACAGGACTACAACCGCGAGGAGGACGCCGCTCTCTTCAAGGCTTGGGCTCTATTTAAAGGAAAGTTCAGAGAAGGCATTGATAAACCAGATCCTCCCACTTGGAAGACAAGGCTGCGCTGTGCTTTGAACAAGAGCAATGATTTTGAAGAACTGGTTGAAAGAAGCCAACTGGACATATCGGACCCATATAAAGTGTACAGAATAGTACCAGAAGGAGCAAAAAAAGGGTCAAAACAACTTAGCATGGAAGATCCACAGATGATTATGAATAATGCTTTCACTCTGAATTCATCATATTCTGCACTACAGCCTCAGGTGCCAAACTACATGGTATCTCATGACCGTAACTGGAGGGAATACGTACCAGAGCAGTCACATCCTGATCTTTCATACCAGTGTGCAAATGTTTCTTTTCCACCTCGTAATCATCACTGGCAAGGTCCATCATGTCAGAATGCAGGTTGTCAAGTAACTGGGACTTTTTATGCTTGTGCACCACCTGAGACACAGACTTCTGGCATCCCAATAGAGGGAAACATCAGGTCTAGTGAAGCTCTTCCATTGTCAGATTGTCGATTACACATCTGTTTGTATTACCACGAAACTCTTGTGAAAGAAGTCACCACTTCAAGTCCAGAGGGCTGTAGGATATCTCATGGTCATAGTTATGAGGTCAGCGGCATGGACCAAGTTCTGTTCCCTTATCCAGAAGATCATAACCAGAGGAAAACAACTGAAAAATTGCTTTCTCACCTGGAAAGAGGAGTAATAATCTGGATGACGCCTGATGGCCTTTATGCTAAGAGACTTTGTCAAAGCAGGATCTATTGGGATGGGCCTCTGGCATTTTGCAGTGACAGGCCTAACAAGTTGGAAAGGGAGCAGACATGCAAGCTTTTTGATACTCAGAAATTTTTATCAGAACTACAAATATTTGCCCACCATGGGCGGCCATTACCTAGATTCCAGGTTGTGTTATGTTTTGGGGAAGAGTTTCCTGATCCACAAAGACAGAGAAAACAAATTACAGCTCATGTCGAACCAGTGTTCGCTAGGCAGCTATACTATTTTGCACAGCAAAACACTGGACCTTTTCTGAGAGGCTACGATATATCAGAACAGATAACCAGTTCAGAAGATTATCATAGATCCATCCACCATTCCTCTGTTCAGGAATAA	1383	0.45987	MNLEDSRDSSSAGIHSTSEGGGMSSVSCGNGKLRQWLIEQIDSAKYPGLVWENEEKSIFRIPWKHAGKQDYNREEDAALFKAWALFKGKFREGIDKPDPPTWKTRLRCALNKSNDFEELVERSQLDISDPYKVYRIVPEGAKKGSKQLSMEDPQMIMNNAFTLNSSYSALQPQVPNYMVSHDRNWREYVPEQSHPDLSYQCANVSFPPRNHHWQGPSCQNAGCQVTGTFYACAPPETQTSGIPIEGNIRSSEALPLSDCRLHICLYYHETLVKEVTTSSPEGCRISHGHSYEVSGMDQVLFPYPEDHNQRKTTEKLLSHLERGVIIWMTPDGLYAKRLCQSRIYWDGPLAFCSDRPNKLEREQTCKLFDTQKFLSELQIFAHHGRPLPRFQVVLCFGEEFPDPQRQRKQITAHVEPVFARQLYYFAQQNTGPFLRGYDISEQITSSEDYHRSIHHSSVQE	460
Fig.4, Tab.1	Candoia aspera	New Guinea ground boa	IRF8	cas8	interferon regulatory factor 8	XP_063169018.1	none	ATGTGGAGCAGGGTGTGTGACCGAAATGGTGGAAGACGGCTCAGGCAATGGCTGATTGAACAAATCGATAGTGGAATGTATCCTGGGCTGATCTGGGAAAATGAAGAGAAAACCATGTTCCGTATCCCATGGAAACATGCAGGAAAACAGGATTATAATCAAGAGGTGGACGCATCTATTTTCAAGGCATGGGCAGTATTCAAAGGAAAATTCAAAGAAGGTGACAAAGCAGAGCCAGCGACATGGAAGACCAGACTACGTTGCGCCTTAAATAAGAGCCCGGACTTTGAAGAAGTGACTGAGAGGTCACAGCTTGACATTTCAGAGCCTTACAAGGTTTACCGCATCGTTCCAGAGGAAGAGCAAAAATGCAAGATGGGGATGGGGACCAGATGCAGCTTGAATGAGGTCACAGACATGGACTGCAACGCTTCCTCCATAGAAGAGTTAATGAAGGAGCCTCCCTCAGCTGTGGAGGAGTATCTTGGCACAATCAAAAGAAGCCCTTCACCACCACAGGAGAGCAGCAGAAATCCACCCATCCCAGACTGGTGGATGCATCAGTCAAGTCATGCTTTGTCCCTGATGACTGGGTTTGCTGCGTACGAGCCTCTTCTAGGCTACTCCCAAATGGTGATCAACTTCTACTATGGAGGGAAGCTGGTGGGGAGCACAACCACCTCTTGCCCCGAGGGCTGCCGGATCTCCCTGGGAGAGGTGCCCTATTGCTTGGAAAGCTTGGAACATGTGCAGTTCCCATCTGCAGAGCTGATACCCAACGAGCGCCAGAGGCAGATTACCAGAAAGCTCTTTGGGCACCTGGAACGGGGTGTCCTTCTGCACTGCAACAAACAAGGCATCTTCATCAAGCGGCTGAGCCAAGGAAGGGTCTTCTGGAGCGGGAACACCATGGCCTGCAAGGAGAAACCCAACAAACTGGACCGGGATGAGGTGGTCAAAATATTTGACACCAACTACTTCCTCAGAGAGTTCCATCAGTATTATAACAGTCAAGGCCGCTTCCCAAACAGCAAAGTGATCCTGTGTTTCGGAGAGGAATTTCCAGATGCCGTCCCCTTACGCTGCAAGCTGATCCTGGTTGAGATTGAGCAGCTGAGCATCCGGCAGCTGGTGGAGGAAGCCCGGAAGAATGAAAACAGCGCTTTGGGCCCCCCAGCAGGAGAGGAGGTGCATTATGATCAGATGTACAGGAACTTCCAGGATTCTTGTGGACCTCATCAAAGACCCATTTTCAGAGAAAACCAGCAAATTACCGTTTGA	1281	0.504294	MWSRVCDRNGGRRLRQWLIEQIDSGMYPGLIWENEEKTMFRIPWKHAGKQDYNQEVDASIFKAWAVFKGKFKEGDKAEPATWKTRLRCALNKSPDFEEVTERSQLDISEPYKVYRIVPEEEQKCKMGMGTRCSLNEVTDMDCNASSIEELMKEPPSAVEEYLGTIKRSPSPPQESSRNPPIPDWWMHQSSHALSLMTGFAAYEPLLGYSQMVINFYYGGKLVGSTTTSCPEGCRISLGEVPYCLESLEHVQFPSAELIPNERQRQITRKLFGHLERGVLLHCNKQGIFIKRLSQGRVFWSGNTMACKEKPNKLDRDEVVKIFDTNYFLREFHQYYNSQGRFPNSKVILCFGEEFPDAVPLRCKLILVEIEQLSIRQLVEEARKNENSALGPPAGEEVHYDQMYRNFQDSCGPHQRPIFRENQQITV	426
Fig.4, Tab.1	Candoia aspera	New Guinea ground boa	IRF9	cas9	interferon regulatory factor 9	XP_063158979.1	none	ATGGCGACACCCAAGCGAGGTATCCGATCCACCCGGAAGCTGCGAGACTGGGTTGTGGAGCAGCTGGAGAGCGGGATGTTTCCCGGCGTGGTCTGGGATGATCCCCCAGACAAAACCATGTTCCGCATCCCGTGGAAACACGCCGGGAAGCAAGAGTTCCGCCAGGAAGAAGACGCCGGTTTTTTCAAGGCGTGGGCCATCTATAAAGGAAAGCACAGGCCGGGGGATTGCAGCGTAGCAGCTTGGAAGACACGCATGCGCTGTGCTTTGAGCAAAAGCCCCGAGTTCGAGGAGATGCCAGCATGCTCCCGGATGGATATCACAGAGCCTTACAAAGTGTATCGCTTGGTACCAGCCTCGGAGCAGGCTGTGGTTAAGCAACCTAGAGCCCAGAAAACAAAGCCGGTAAAAGTAAAGGGTTCCAACAACTCTAAGGAGTGTGCAAGTCCCAGTGACTGGATCCCGCAGCCAGCTGATTCTCTTTCACTGCCGACAGTGGTGGAGACTTCTACCCCAGAAGCCATGGTGAGCCACGGGTCCAGTGATTTCTACGCTTTCACCTACCAGGGCGGGGAAGTCAGTCCTCAGGCCGGTGAAGCAGGTGGGGGAATTCACATTGCCTTGTTGTCCTTTCTCTCTTTCGTCTTTTCAGCACCCGACATGAACGAGATCATCCTCATCTTGCCTGATTCCAGCCTCACCCTCAGTGCTCCTGCTAGACCAACAGAGGAATTCTCCCTTTGCTTGTCCATTTCCTACTTCGGCGAGCTGATCCAGAAATGCTTGCTCCCCGAAGGCGAATTTCTGATTACATCTGTCGCCGCTTTGCCGGATGGGCCAGCTAACTGCATGAATCGAATAGTTCTGCCGCCCCCGGTTAATATAGCCGATTCTCCAAAGCAGGAAGCTGTTCAGCGCTTGCTGAAGGACCTGGAAAAAGGTGTCATGGTTGCCAGTAACCATGAAGGAATATTCATTCAGTGCCGGGGCACGGTCTGCATCTCCTGGTGGGGCTTCCAGGCAACCGAGGGGCAGAGAAGGCTGGAGAATAATGCTTACCTGCAAATGTTCAAGCCCAGAGAATTCCGAGCAGCAATGGAGCAGTACCATCGGGGCCTTGCGCCTCTCCCGGATCACCAGATTGTCCTCTCTGTAGGAGACACACTGGAAGGAAATAAAAATATGGACTGCAAGCCCATCGTCATTCAGATGGAACAGGCATTTGCTCTTCGGCTGCTCTGCCCCGTTTCCTCCTCCCTGTAG	1263	0.543151	MATPKRGIRSTRKLRDWVVEQLESGMFPGVVWDDPPDKTMFRIPWKHAGKQEFRQEEDAGFFKAWAIYKGKHRPGDCSVAAWKTRMRCALSKSPEFEEMPACSRMDITEPYKVYRLVPASEQAVVKQPRAQKTKPVKVKGSNNSKECASPSDWIPQPADSLSLPTVVETSTPEAMVSHGSSDFYAFTYQGGEVSPQAGEAGGGIHIALLSFLSFVFSAPDMNEIILILPDSSLTLSAPARPTEEFSLCLSISYFGELIQKCLLPEGEFLITSVAALPDGPANCMNRIVLPPPVNIADSPKQEAVQRLLKDLEKGVMVASNHEGIFIQCRGTVCISWWGFQATEGQRRLENNAYLQMFKPREFRAAMEQYHRGLAPLPDHQIVLSVGDTLEGNKNMDCKPIVIQMEQAFALRLLCPVSSSL	420
Fig.4, Tab.1	Candoia aspera	New Guinea ground boa	IRF10	cas10	interferon regulatory factor 4-like	XP_063154520.1	none	ATGGCCGAGGCGCCCGCGCCGCTGCGGCTGAAGGCGTGGCTGCTGGCCCAGGTGGAGAGCGGCCGGTACCCGGGGCTGCGCTGGGAGAACGGCGAGAAGACGCTCTTCCGCATCCCCTGGAAGCACGCCGCCAAGCAGGACTACTGCGAGCGGGAGGACGCGGCGCTCTTCAAGGCCTGGGCCGTCTACAAGGGGAAGTACCAGGAAGGGCTCGACAAGGCCGATCCCTCCGTCTGGAAGACGCGCCTGCGGTGCGCGCTGAACAAAAGCACCGACTTCAGAGAGATGCCCGAGAAAAGCCACCTGGAGGTTTCCGAGCCTTACAAAGTCTATGAGGTCGTCTGCCCCGACGCGGCCCAAGACACAGAGAAGGAGTCCAGGAAGGAATCTCCCTTGCAACTGAGCTGTCCCTTGGTGCCAGCGCAGGAAGCGGCCTCAGCCCATTGCATGTCAAACAAGGTAAGCGCACAGGTGGCATCTCTTCAGATCCTGGCAATGCACAGCTCAGATTGCCGGGCCGTGTCAGCCATCTTCCCTGCTGTGACCAAGACTGTAAGATTGATCCTCGCCTTGTGTTCTTACTGGTATCATACCGGCTTCCTTGCTGCGCCATTTCATGCCAGGTGTAGTTCCAAACTCCAGGTAGTGCACCTAGGTGCCTTCTTCCCAATTTCACCCACTTTATTTCCTTCCTTCCAGGCCAAATCATCTGATGAGAAGAGCAAAGATAACCCAGGGGGTCCTCGGGTCTCCCAGAAGCTGTGCGGTGCAGACCTCCAGGGGCATCAGGTGAAAGGGTTTTTCTACACCTGGGATCCATTGCAGGTCCACCAGCATCCAAATCCGGGCTTCGTAAATCCCAGGTCACAGTTTGTCCCTGGCAAAAGCGTCAACTCAGACTGCTGCCTTCACATCTGCCTGTACTATTGCGATGTGCTGGTGAAGGAGATGACCACGTGCGCAGCGGAAGGTTGCCGGATTACCTACCGGCCGGTGGTGGCAGAGAACGAGGACCTTTATGGCCCCAGCGGCATGGAGGAAATCCACTTCCCCCCTCCGCACGTCCTGGGCAGCAGGAATCAGGAGGCCCAGGCCACCCGGGTCCTGGAGAGGCTGCTCCCCCACTTGCACCGTGGGGTTCTTCTTTGGGTGGCCCCAGAGGGGGTCTTCATGAAGCGCCAATGCCAAGGCAGGGTTTACTGGAAGGGGCCACTGGCACCCCACAGGGACCAGCCCAACAAACTGGAAAGGGAGAAGACCTATCGGCTGCTGGACACGCGGCTCTTCCTCCAGCAGTTACGAGGGTTTCTCAGCCACGGAGAGCCGCTGCCTCAGTACCAGATCCTCCTCTGCTTTGGAGAAGAGTTCCCTCCGTTCCCCAACCAGAAACTTCACAGGTTCATCACGGCCCAGGTGGAACCGGTGTTTGCCCGCAATCTCTGCCTTCACGCCCAGCGGTCCCTCCAGGGCTCTCAGACTTACACACCAGAAGCTCCCAGGAACATCATCCAGATCCTGAAGCCACTGTGTTCCTCTTGA	1539	0.592593	MAEAPAPLRLKAWLLAQVESGRYPGLRWENGEKTLFRIPWKHAAKQDYCEREDAALFKAWAVYKGKYQEGLDKADPSVWKTRLRCALNKSTDFREMPEKSHLEVSEPYKVYEVVCPDAAQDTEKESRKESPLQLSCPLVPAQEAASAHCMSNKVSAQVASLQILAMHSSDCRAVSAIFPAVTKTVRLILALCSYWYHTGFLAAPFHARCSSKLQVVHLGAFFPISPTLFPSFQAKSSDEKSKDNPGGPRVSQKLCGADLQGHQVKGFFYTWDPLQVHQHPNPGFVNPRSQFVPGKSVNSDCCLHICLYYCDVLVKEMTTCAAEGCRITYRPVVAENEDLYGPSGMEEIHFPPPHVLGSRNQEAQATRVLERLLPHLHRGVLLWVAPEGVFMKRQCQGRVYWKGPLAPHRDQPNKLEREKTYRLLDTRLFLQQLRGFLSHGEPLPQYQILLCFGEEFPPFPNQKLHRFITAQVEPVFARNLCLHAQRSLQGSQTYTPEAPRNIIQILKPLCSS	512
Fig.4, Tab.1	Chelonia mydas	Green sea turtle	IRF4	cmy4	interferon regulatory factor 4 isoform X3	XP_007058888.1	none	ATGAACCTGGAGAGCAGCGAGTGCGGGATGAGCTCGGTGAGCTGCGGCAACGGGAAGCTCCGCCAGTGGCTGATTGACCAGATCGACAGCGGCAAGTACCCGGGCCTGGTGTGGGAGAACGACGAGAAGAGCATCTTCCGCATCCCCTGGAAGCACGCCGGCAAGCAGGACTACAACCGCGAGGAGGATGCCGCCCTCTTCAAGGCTTGGGCTCTTTTTAAAGGAAAGTTCAGAGAGGGCATTGATAAACCAGATCCCCCAACTTGGAAGACAAGGCTGCGGTGTGCTTTGAACAAGAGCAATGACTTTGAAGAACTGGTTGAGAGAAGCCAGCTGGATATTTCTGATCCATATAAAGTGTACCGAATAGTTCCAGAAGGAGCTAAAAAAGGAGCAAAACAACTCAGCCTAGAAGATCAACAGATAATGATGAACCATCCATACACAATGACTTCTCCTTACACTTCACTACAGGCTCAGGTGTCAAACTACATGGTACCTCATGAACGTAACTGGAGAGATTTTGCCCCAGAGCAGCCACACCCTGACATCCCCTACCAATGCCAAAGTGTTCCTTTTGCAGCTCGCAGTCACCATTGGCAAGGTCCTGCTTGTGAAAACGGTTGTCAGGTGACTGGAACCTTTTATGCTTGTGCACCATCTGAGTCACAGACTCCTGGGATCCCAATAGAGCCAAGCATAAGGTCTGGTGAAGCTCTTGCACTATCAGACTGTCGACTACACATCTGTCTATATTACCGTGAAATACTGGTGAAAGAGATGACGACTTCAAGTCCTGAAGGCTGTAGAATATCTCATGCCCAAAATTATGAGGTCAGCAGCTTGGATCAAGTTATCTTCCCGTATCCAGAAGATAATGGCCAGAGGAAAAACATAGAAAAATTACTGAGCCACTTGGAACGAGGAGTAATACTCTGGATGGCACCTGATGGGCTTTATGCTAAGAGACTTTGTCAAAGCAGGATCTACTGGGATGGACCTCTGGCTTTATGCAGTGACAGGCCAAATAAACTGGAAAGGGAGCAGACCTGCAAACTTTTTGATACTCAGCAATTTTTAGCAGAATTGCAAGCTTTTGCCCACCATGGACGTCCATTGCCTAGATTCCAGGTTGCTCTGTGTTTTGGAGAGGAATTTCCAGACCCACAAAGGCAGAGGAAGCTAATTACAGCCCACGTTGAGCCAATGTTTGCAAGGCAGCTGTATTACTTTGCTCAACAAAACAGTGGACATTTTCTGAGAGGCTATGATTTACCAGAACATGTCACTAGTCCAGAGGATTACCACAGATCTATTCGCCATTCCTCCATTCAAGAATAA	1341	0.475019	MNLESSECGMSSVSCGNGKLRQWLIDQIDSGKYPGLVWENDEKSIFRIPWKHAGKQDYNREEDAALFKAWALFKGKFREGIDKPDPPTWKTRLRCALNKSNDFEELVERSQLDISDPYKVYRIVPEGAKKGAKQLSLEDQQIMMNHPYTMTSPYTSLQAQVSNYMVPHERNWRDFAPEQPHPDIPYQCQSVPFAARSHHWQGPACENGCQVTGTFYACAPSESQTPGIPIEPSIRSGEALALSDCRLHICLYYREILVKEMTTSSPEGCRISHAQNYEVSSLDQVIFPYPEDNGQRKNIEKLLSHLERGVILWMAPDGLYAKRLCQSRIYWDGPLALCSDRPNKLEREQTCKLFDTQQFLAELQAFAHHGRPLPRFQVALCFGEEFPDPQRQRKLITAHVEPMFARQLYYFAQQNSGHFLRGYDLPEHVTSPEDYHRSIRHSSIQE	446
Fig.4, Tab.1	Chelonia mydas	Green sea turtle	IRF8	cmy8	interferon regulatory factor 8 isoform X1	XP_027677578.2	none	ATGTGTGACAGGAATGGTGGGAGGCGGCTCAGGCAGTGGCTGATTGAACAGATCGATAGTGGGATGTACCCGGGCCTGATCTGGGAGAACGAAGAGAAAAGCATGTTCCGCATCCCGTGGAAACATGCCGGGAAACAGGATTACAACCAGGAGGTGGATGCTTCTATATTCAAGGCTTGGGCAGTTTTCAAAGGGAAATTTAAAGAAGGTGACAAAGCCGAGCCAGCCACTTGGAAAACGAGGCTACGCTGTGCTCTGAACAAGAGCCCGGACTTCGAGGAGGTGACTGACAGGTCCCAGCTGGACATCTCAGAGCCGTACAAAGTGTACAGGATTGTCCCAGAGGAAGAGCAGAAATGCAAAGCGGGTGTTGCTAATGGAGGCAGCTCGAATGAAGCCACTGACATGGACTGCAGTCCTTCTGCGATAGATGACCTAATAAAAGAGTCCCCTGGTGTAGACGATTACCTTGGTATAATAAAGAGAAGCCCTTCCCCACCTCAGGAGAATTGTAGAAACCCTCCAATACCAGACTGGTGGATGCAGCAACCTAGCCCTGCAGCTGTGCCCCTGATGAATGGGTACTCCAGCTATGAACAGCTGCATTCAGCGCACTCACAGATGGTGATCAGTTTCTATTATGGAGGGAAGCTGGTTGGCCACACTACTACCTCTTACCATGAAGGCTGCCGAATTTCCCTGAGCCACGCGCCCGCCCACTGTGACAAGCTGTATGGCCCGGATAGCCTGGAGCATGTGCAGTTCCCGTCCGCCGACGCCATCCCGAATGACCGCCAGAAGCACATCACCAAGAAGCTCTTCGGGCACCTGGAACGGGGGGTGCTGCTGCACAGCAACAAACAGGGTATCTTCATCAAGAGGCTGTGCCAGGGGAGAGTCTTCTGGAGCGGAAACAACGTGCTGTACAAGGACAGGCCCAACAAGCTGGACCGGGATGAGGTGGTCAAAATATTCGACACCAACCAGTTTGTCCGAGAGCTGCAGCAGTTCTACAGCAGCCAAGGCCGTTTCCCTGAGAGCAGAGTCTTGCTGTGCTTCGGCGAAGAGTTTCCAGACACGGTCCCTTTACGCTGTAAATTAATCCTTGTGCAGGTTGAACAGCTGTGGGTTAGACAGCTGGTGGAAGAGGCAGGAAAGGTCTACAGCAGCGGCCCGATGCTTCCAGTTGCTGATGAGACCCAGCATGACCAAATATTCAGGATCTTCCAAGATATCTGCGGGACACACCAAAGACCCCTGTTTAGAGAAAATCAACAGATCACTGTCTAA	1290	0.527132	MCDRNGGRRLRQWLIEQIDSGMYPGLIWENEEKSMFRIPWKHAGKQDYNQEVDASIFKAWAVFKGKFKEGDKAEPATWKTRLRCALNKSPDFEEVTDRSQLDISEPYKVYRIVPEEEQKCKAGVANGGSSNEATDMDCSPSAIDDLIKESPGVDDYLGIIKRSPSPPQENCRNPPIPDWWMQQPSPAAVPLMNGYSSYEQLHSAHSQMVISFYYGGKLVGHTTTSYHEGCRISLSHAPAHCDKLYGPDSLEHVQFPSADAIPNDRQKHITKKLFGHLERGVLLHSNKQGIFIKRLCQGRVFWSGNNVLYKDRPNKLDRDEVVKIFDTNQFVRELQQFYSSQGRFPESRVLLCFGEEFPDTVPLRCKLILVQVEQLWVRQLVEEAGKVYSSGPMLPVADETQHDQIFRIFQDICGTHQRPLFRENQQITV	429
Fig.4, Tab.1	Chelonia mydas	Green sea turtle	IRF9	cmy9	interferon regulatory factor 9 isoform X1	XP_043382809.1	none	ATGGCGTCGGGCCGGGCCCGCTCCACGCGGAAGCTGCGCCAGTGGACTGTGGAGCAGGTGGAGAGCGGGCGGTTCCCGGGGCTGGTCTGGGACGACCCCCCCGCCAAGACCATGTTCCGCATCCCCTGGAAACACGCCGGCAAGCAGGACTTCCGCCACGACGAGGACGCGGCCTTCTTCAAGGCCTGGGCGGCGTACAAGGGCAAGTACCGGCCGGGCGAGCGGCTGGACCCGGCGGGCTGGAAGACCCGCCTGCGCTGTGCCCTCAACAAGAGCCCCGAGTTCGAGGAGGTGCCCGCGCGCTCCCAGCTGGACGTCGCCGAGCCCTATAAGGTGTACCGCCTGGTGCCGCCCGCCGAGCAGCGCCCCGCTAAGCTGCCAGCCCGGAGGGTCCCCCGGCAGGTGAAGAAGGAGCACCCCGAATCCTCCTCGGAGGGGGACGAGGTGGGGAGCACCAGGGGGGCTGCCCAGGCCCCCCTCAGCCTGGATATAGTCAGCATGGTGAGTGTGGGGGTTGGGGGGGCCGGGAGGTATCTCAGGGGGCTGGGGGGGAGCGGGATGTGTCTCCAGGAGGCTGGCCCCCCATCTCATTCTCTGCCCCCCCAGGAGGTGATGTCGGGGTCAGAGCCCGTGGCCGGTGCCTCGCACAGTTCAGATGATTCCGGCATCGACACCAGTGAGCGCAGCCCTGACGCCGGGGTCCCATCCCCAGATCTGAACGAGATCGTAATTAACGTCACACTGGACTCGGGGGCCATCCTGCCCCCCATGGATGACTACTCGGTGCTGCTGTCCCTGTGGTACAGCGGGGAGCTGGTGTGGCAGCAGCGGCTGCCCCAGGGCGATTTCCTGGTGACCCCCACACCAGCGCCCACGCCCCATGCCCCCAGCTTTATGCAGCGGGTGCTGCTGCCCCCCGCCGAGGGGGTGCGGGACCCCCCCAAGCGCCAGGCCACGCAGGAGCTGCTGGGGGCACTGGCCAAGGGGGTGATGGTGGCCAGTTCCCCCCAGGGGCTCTTCATCGGGCGCCGCTGCCGGGGCCGGGTGTACTGGAGGGGCTCCGGGGCGCCCCCCGCTGCCCCCAGCAAACTGGAGAGAGATGACGTCAAGCAGGTCTTCAGTGGGGCAGCGTTCCGCCAAGCGCTGCAGCTGTACCGGCAGGGCCTGGGCGCCCAGCCAGAGCCCCATGTCACCCTATGCCTGGGCGAGGAGCTAGGGCAGCAGGACGGCCCCGCGGACAAGCTCATCATCATCCAGATGGAGCAAGCCTTCGCCCGGAAGCTGCTGGACATGCCCGAGGTGGAGATGGCATCCGTCTGCCTCCTCTCCCTGGAGTCCTCCTGTCTCTACAGCCCAATGTGA	1362	0.690896	MASGRARSTRKLRQWTVEQVESGRFPGLVWDDPPAKTMFRIPWKHAGKQDFRHDEDAAFFKAWAAYKGKYRPGERLDPAGWKTRLRCALNKSPEFEEVPARSQLDVAEPYKVYRLVPPAEQRPAKLPARRVPRQVKKEHPESSSEGDEVGSTRGAAQAPLSLDIVSMVSVGVGGAGRYLRGLGGSGMCLQEAGPPSHSLPPQEVMSGSEPVAGASHSSDDSGIDTSERSPDAGVPSPDLNEIVINVTLDSGAILPPMDDYSVLLSLWYSGELVWQQRLPQGDFLVTPTPAPTPHAPSFMQRVLLPPAEGVRDPPKRQATQELLGALAKGVMVASSPQGLFIGRRCRGRVYWRGSGAPPAAPSKLERDDVKQVFSGAAFRQALQLYRQGLGAQPEPHVTLCLGEELGQQDGPADKLIIIQMEQAFARKLLDMPEVEMASVCLLSLESSCLYSPM	453
Fig.4, Tab.1	Chelonia mydas	Green sea turtle	IRF10	cmy10	ENSCMYT00015019788.1 peptide: ENSCMYP00015016286 pep:protein_coding	ENSCMYP00015016286	none	ATGGCGGAGACAGGGAGCCACATGCGGCTCAAGGAATGGCTTATCGCCCAGATCGACAGCGGCAGGTACCCGGGGCTGCGCTGGGAGAACCGCGAGAAAACCATCTTCCGCATCCCCTGGAAACACGCCGCCAAGCAGGACTATCGCCAGCAGCAGGACGCGGCGCTCTTCAAGGCCTGGGCTGTCTACAAGGGGAAGTACCAGGAAGGAACAAAGGCAGATCCCTCCACCTGGAAAACCCGCCTCCGGTGCGCCCTGAACAAAAGCACCGATTTTCAGGAGGTCCCCGAAAGAAGCCAGCTGGACATCTCAGAGCCGTACAAAGTGTACCAGATCCTATCGGATGGAGCCAGAGACCCCGAGAAGGAAGGCAGCCTGGAGTCCCCTCCCCCAGAAGAACAGCAGGCAAGCCACCAAGTCCCCGGGGACCTGGAGATGGGAGTTAACTGCGGGCCAGACAAGACTAGCATGTCCTCAGGTTTGGAAGAGGATGGGAAGAAGGATCTGATGGAGACCTGCCAGACTTCTCCAGTCCCGCTGGTCTCCCACTTACCAAGCCATCCGGCAGACTGGGATTGCTGGCTGCACGTCCGCCTCTACTACCGCGACGTGCTGGTGAAGGAGTTCACCACCCGCACTGCCGAGGGCTGCCGCATCACCTACCGCCTGGTGCCGGCTGACAACGAGCGGCTCTACGGCCCATCCTCCATGGAGCAGATCCAGTTCCCCTCTCCCCGCCCGCTGACCGGCGACAGCAGGATGGCGGGCGTGACGGGCGTCTTGGAACGGCTTCTTCCCCACCTGGACCGGGGCGTCCTCTTGTGGGTGGCCCCCGAAGGCGTCTTCATGAAGCGGCAGTGCCAGGGCAGGGTGTACTGGAACGGGCCCATGGCGCCTCACAACAACCGCCCCAACAAGCTGGAGAGGGAGAAAACCTACAAGCTCCTGGACACCCAGCAGTTCCTGCAGCAACTACGGAGCTACCTGAGTCGTGGGGAGCCCATGCCCCAGTATCAGATCCGCCTGTGCTTCGGAGAGGAGTATCCCCCCACCCCAAGCCAGAACTTTCAGAAGCTCATCATGGCCCATGTTGAGCCCGTGTTTGCGCGGGAGCTCTTCCTTCATGCCCAGCGCATGGGGCCACTGTCACAGCGCGACTCCTCACAGCTGCATGCCACTGATGCTTCCAGCCACATCACCCAGATCCTGAAACAGCTGTGTCAGCCCTGA	1230	0.615447	MAETGSHMRLKEWLIAQIDSGRYPGLRWENREKTIFRIPWKHAAKQDYRQQQDAALFKAWAVYKGKYQEGTKADPSTWKTRLRCALNKSTDFQEVPERSQLDISEPYKVYQILSDGARDPEKEGSLESPPPEEQQASHQVPGDLEMGVNCGPDKTSMSSGLEEDGKKDLMETCQTSPVPLVSHLPSHPADWDCWLHVRLYYRDVLVKEFTTRTAEGCRITYRLVPADNERLYGPSSMEQIQFPSPRPLTGDSRMAGVTGVLERLLPHLDRGVLLWVAPEGVFMKRQCQGRVYWNGPMAPHNNRPNKLEREKTYKLLDTQQFLQQLRSYLSRGEPMPQYQIRLCFGEEYPPTPSQNFQKLIMAHVEPVFARELFLHAQRMGPLSQRDSSQLHATDASSHITQILKQLCQP	409
Fig.4, Tab.1	Chroicocephalus ridibundus	Black-headed gull	IRF4	cri4	interferon regulatory factor 4	XP_063180036.1	none	ATGAACTTGGAGCCAGGCGAGTGCGGGATGAACTCGGTGAGCTGCGGCAACGGGAAACTCCGCCAGTGGCTGATTGACCAGATAGACAGTGGCAAGTACCCAGGGCTGGTGTGGGAGAATGACGAGAAGAGCATCTTCCGCATCCCTTGGAAGCACGCCGGCAAGCAGGACTACAACCGCGAGGAGGATGCTGCCCTCTTCAAGGCCTGGGCTCTTTTTAAAGGAAAGTTCAGAGAGGGCATTGATAAACCAGATCCCCCTACCTGGAAGACAAGATTAAGGTGCGCTTTGAACAAGAGCAATGACTTTGAAGAGCTGGTGGAGAGAAGCCAGCTGGACATCTCAGATCCCTATAAAGTGTACAGAATAGTGCCAGAAGGAGCGAAGAAAGGTGCAAAACAGATCAGCATGGAGGAGCAACCGTTAATGATGAACCATCCCTTTCCAATAACGTCTCCTTACACTTCACTACCATCTCAGGTACCAAACTACATGGTGCCCCACGAACGGAACTGGAGGGAGTTTGCCCCAGAGCAGCCGCATCCTGACATCCCCTACCAGTGCCCCAGCGTCCCCTTCGCAGCTCGCAGTCATCACTGGCAAGGGCCCGGCTGTGAAAATGGTTGTCAGGTGACAGGAACCTTTTATGCTTGTGCCCCTCCTGAGTCCCAGACTCCTGGCATCCCGATTGAGCCAAGCATAAGGTCTGGTGAAGCCCTCGCCCTGTCAGATTGTCGGCTCCACATCTGCTTATATTACCGTGAAATACTGGTAAAGGAGGTGACGACTTCCAGTCCTGAAGGTTGTAGGATATCCCATGGCCAAAGTTACGAGGTCAGCAGCCTGGAGCAAGTTATCTTCCCTTATCCAGAGGATAATGGCCAGAGGAAGAACATAGAAAAACTACTGAACCACCTGGAACGAGGAGTAATACTGTGGATGGCACCTGATGGCCTCTACGCTAAGAGACTTTGCCAAAGCAGGATCTACTGGGATGGGCCTCTGGCGCTCTGCAGTGACCGACCCAACAAGCTGGAGCGGGACCAAACATGCAAGCTCTTTGATACTCAGCAGTTTTTAGCAGAGCTGCAAGCCTTTGCTCACCATGGACGCCCGCTGCCGAGATACCAGGTCGCTCTGTGCTTTGGGGAGGAATTTCCAGATCCGCAGAGGCAGAGGAAACTAATTACAGCCCATGTTGAACCAATGTTTGCCAGGCAGCTGTATTACTTTGCTCAACAAAACAGTGGACATCTTCTGAGAGGCTATGATTTACCAGAACTTGTGACTAGTCCAGAGGATTATCACAGATCCATTCGCCATTCCTCTATTCAAGAATAA	1341	0.516033	MNLEPGECGMNSVSCGNGKLRQWLIDQIDSGKYPGLVWENDEKSIFRIPWKHAGKQDYNREEDAALFKAWALFKGKFREGIDKPDPPTWKTRLRCALNKSNDFEELVERSQLDISDPYKVYRIVPEGAKKGAKQISMEEQPLMMNHPFPITSPYTSLPSQVPNYMVPHERNWREFAPEQPHPDIPYQCPSVPFAARSHHWQGPGCENGCQVTGTFYACAPPESQTPGIPIEPSIRSGEALALSDCRLHICLYYREILVKEVTTSSPEGCRISHGQSYEVSSLEQVIFPYPEDNGQRKNIEKLLNHLERGVILWMAPDGLYAKRLCQSRIYWDGPLALCSDRPNKLERDQTCKLFDTQQFLAELQAFAHHGRPLPRYQVALCFGEEFPDPQRQRKLITAHVEPMFARQLYYFAQQNSGHLLRGYDLPELVTSPEDYHRSIRHSSIQE	446
Fig.4, Tab.1	Chroicocephalus ridibundus	Black-headed gull	IRF8	cri8	interferon regulatory factor 8	XP_063190832.1	none	ATGTGTGACCGCAACGGCGGGCGGCGGCTCCGGCAGTGGCTGATCGAGCAGATCGACAGCGAGCTGTACCCTGGGCTTATCTGGGAAAATGAGGAGAAAACCATGTTCCGCATCCCGTGGAAACATGCCGGGAAGCAGGACTACAACCAGGAGGTGGATGCGTCTATTTTCAAGGCATGGGCCGTTTTCAAGGGCAAGTTCAAAGAAGGTGACAAAGCGGAGCCGGCCACGTGGAAGACGCGGCTGCGCTGTGCTTTAAACAAGAGCCCTGACTTCGAGGAGGTGACAGACAGGTCCCAGCTGGACATCTCCGAGCCCTACAAGGTCTACAGGATCGTGCCGGAGGAGGAACAGAAATGCAAAGCGGGCATTGCCAACGGGAGCGGCCTGAACGACGTCGTGGAGATGGACTGCAGTTCCTCTGCGATCGACGACCTCATTAAAGAGCCCCCCTGCGTAGATGACTACCTGGGGATCATCAAGAGAAGCCCCTCACCCCCGCAGGAGACCTGCAGAAATGCCCTGATACCCGACTGGTGGGTGCAGCAGCCCAGCCCCGCGTTGCCCTTGATGAACGGATACTCTGGCTACGAGCAGCATCATTCAGGTTACTCCCAGATGGTGATCAACTTCTACTACAGCGGGAGGCTGGTGGGCCACATCACCACTTCGTGCACCGAGGGCTGCCGGATCTCGCTCAGCCAGCCCTCCGGCCACGGCGAGAAGCTGTATGCCTCAGATGCCCTGGAGCATGTCCGTTTCCCCTCGGCTGATGCCATCCAGAATGACCGCCAGAAGCAGATCACCAGGAAGCTGTTTGGGCACCTGGAAAGGGGCGTCCTGCTGCACAGCAACAGGCAGGGCATCTTCATCAAGAGGCTGTGCCAGGGCAGGGTCTTCTGGAGCGGGAACACCATGGTCTACAAGGACAGGCCCAACAAGCTGGACCGGGATGAGGTGGTGAAGATATTTGACACAAACTTGTTCTTCAGAGAGTTCCAGCAGTATTACAACAACCAGGGCCGCTTCCCGGACAGCAGAGTCATGCTGTGCTTTGGAGAGGAGTTCCCGGATGCGGTGCCGCTGCGGTGTAAGCTCATCCTTGTCCAGGTGGAGCAGCTGTGTGTCAGACAGATGGTGGAGGAGGCTGGGAAGACCTTCGGTGGCAGCAGCCCCATGCTCCCCGTGGCCGATGAGACGCAGCATGACCAGGTGTACAGGATCTTCCAGGACATCTGCGCAACGCACCAGCGGCCGCTCTTCAGAGAAAACCAACAGATTGCAGTCTGA	1290	0.584496	MCDRNGGRRLRQWLIEQIDSELYPGLIWENEEKTMFRIPWKHAGKQDYNQEVDASIFKAWAVFKGKFKEGDKAEPATWKTRLRCALNKSPDFEEVTDRSQLDISEPYKVYRIVPEEEQKCKAGIANGSGLNDVVEMDCSSSAIDDLIKEPPCVDDYLGIIKRSPSPPQETCRNALIPDWWVQQPSPALPLMNGYSGYEQHHSGYSQMVINFYYSGRLVGHITTSCTEGCRISLSQPSGHGEKLYASDALEHVRFPSADAIQNDRQKQITRKLFGHLERGVLLHSNRQGIFIKRLCQGRVFWSGNTMVYKDRPNKLDRDEVVKIFDTNLFFREFQQYYNNQGRFPDSRVMLCFGEEFPDAVPLRCKLILVQVEQLCVRQMVEEAGKTFGGSSPMLPVADETQHDQVYRIFQDICATHQRPLFRENQQIAV	429
Fig.4, Tab.1	Chroicocephalus ridibundus	Black-headed gull	IRF9	cri9	interferon regulatory factor 9-like isoform X1	XP_063188627.1	none	ATGGCAGGGCACAGCGGGCGGCGGCTGCGTCCCTGGCTGGTGGCGCAGGTGCAGAGTGGCCACTTCCCCGGGCTGGTGTGGGACGACGCTGATCACACAGCCATCCGCATACCCTGGCAGCATGCGGGCAAGGGCGGGGCCAGGGGCGGGGCCTGCATTGCCCTCTGCCAGGCATGGGCGGAGTTCAAGGGGCGGCTCCGCCCTGGAGTGCATCCAGACCCCGCCAGCTGTAAGACCCGGCTGCGTTGTGCCCTCAACAAGAGCTCTGAGTTACAGGAGGTGCCGGAGCGCTCCCGCCTGGAGGGGCCCCGGCCGTACAAGGTCTATCAGCTCCTGACGCTGCCCCAAAAGCCAGGCAGGCAGCCCCTGAAGCATGGCGGCTGGCAGCCCCAGAAGGAGGCAGGATTGAGCCCCACGGAGGGGAGCAATGGAGATGCCCAGCCCTACAGCACCACGGTGTCGACCACCAGCCCCAATGAGGTGTCAGCTAAGGAGCCCAATGGGGACACCGAGGATGCCTCCGAAGCACCGCCCCCAGACCCTCTGAGACTGGCCATCGTGGTGGACAGCACTGAGCCCCTCCCACCGACACAGGGCGAGTCGTGCCTGGGCTTGCGGCTGTGGCTGGGGGGGGAGCTGTCCTGGCAGGGCTGGCTGCCCCCCGGTGACTACCTGCTAGGCCCCCCCGCGCCCCCGGGGGCCACCCCCCGCCCCGGGATGCTGCCCCGCCTGCTGCTGCTGCCCGCCCCAGAGACGCTGCCCTCCAAAGCTGCGGGGCCAGGGGCCAGCGGGGACCCCCCTGCCGTGGGGGAGCTGCTGGCAGGGCTTCGGCCAGGACTGCTGGTGGCCAGCGCCCGGCGGGGGCTCTTCCTGCGGCGACGGCCCGGGAAGCTGGGGGTGCACTGCCGTGCCCCACACGCCAGCCCCACAGCAGAGGGAGGTCCCCTGCAGGATGGGGAGCTGGTGCAGGCCTTCGACGCCCAGCGCTTCCGGGAGGAGGTGGGGCGATACCGCGCTGGGCTGGGCCCCCGCCCTGAACACTGGGTGACGCTGGCTGTGGGGCAGGAGCTGGGCCCCCATGATGGCCCCCACAACCGCACCCTTGTCCTGCAGCTCGAACAAGCCTTTGCCCAGGAACTTCTCAACAGCACCCCAGCTGCCTTGGGACACCCCTGTCACCTCCTCATGCAAGCCTGA	1197	0.705096	MAGHSGRRLRPWLVAQVQSGHFPGLVWDDADHTAIRIPWQHAGKGGARGGACIALCQAWAEFKGRLRPGVHPDPASCKTRLRCALNKSSELQEVPERSRLEGPRPYKVYQLLTLPQKPGRQPLKHGGWQPQKEAGLSPTEGSNGDAQPYSTTVSTTSPNEVSAKEPNGDTEDASEAPPPDPLRLAIVVDSTEPLPPTQGESCLGLRLWLGGELSWQGWLPPGDYLLGPPAPPGATPRPGMLPRLLLLPAPETLPSKAAGPGASGDPPAVGELLAGLRPGLLVASARRGLFLRRRPGKLGVHCRAPHASPTAEGGPLQDGELVQAFDAQRFREEVGRYRAGLGPRPEHWVTLAVGQELGPHDGPHNRTLVLQLEQAFAQELLNSTPAALGHPCHLLMQA	398
Fig.4, Tab.1	Chroicocephalus ridibundus	Black-headed gull	IRF10	cri10	interferon regulatory factor 4-like	XP_063205939.1	none	ATGGCGGAGCCGGGGGGCCCCATGCGGTTGAAGGAATGGCTGATCGCGCAGATCGACAGCGGCCGGTACCCGGGGCTGCGCTGGGAGAACCGGCACCGGACGCTCTTCCGCATCCCCTGGAAGCACGCGGCCAAGCAGGATTACCGGCAGCAGCAGGACGCCGCGCTCTTCAAGGCTTGGGCCATCTACAAGGGGAAGTACCACGAAGGGACGGACAAGGCTGATCCCTCCACCTGGAAGACGCGTCTCCGCTGCGCCCTCAACAAGAGCACCGACTTTCAGGAGGTGCCCGAGCGGAGCCAGCTGGACATTTCCGAGCCCTACAAGGTGTACCAGATCGTGTCCGATGGCACCCGGGACACAGAGAAGGATGGTGACATGCAGTCCCCAGTCGGTGAGGATCAGCAGGGCAACGCCACGAGGAGCCCGGAGGAGAAAAGCCAGAAGGGCACGACGGAGACATGCCACGTGTCTCCACTGCCCTTGCTCTCTGCCCACCCGGCCGAGCGAGGGTACCACGTGAGGGGAGTCTTCTATGGCTGGAACCCGACCCACCACCACCTTCTCCCTGGACCCCCATCCTACCTCCCTGTGGAGGATGTCAACCACTCAGACTGCTGGCTCCACGTCCGACTCTACTACTGCGACGTGCTGGTGAAGGAGGTCACCACCCGCACGGCCGAGGGCTGCCGCATCACCTCCCGCGCTGTGCCGGCCGACAACGAGCACCTCTACGGCCCCTCCTGCATGGAGCAAATCGAGTTCCCCCCGCCGCGGGCGCTCGGCGGCAGTGGCCGGGTGGCCAGCATGACCGATGTGCTGGAGAGGCTCCTGCCCCACTTGGAGCGCGGCGTGCTGCTGTGGGTAGCGCCCGAGGGGGTCTTCATGAAGCGCCAGTGCCAGGGCAGGGTGTACTGGAACGGGCCACTGGCCCCACACAGGGACTGGCCCAACAAGCTGGAGAGGGAAAAGACCTACAAGCTGCTAGACACACAGCAGTTCCTGCAGCAGCTGCGGGGGTACCTGAGCCATGGACAGCCCACGCCGCAGTACCAGATCCACCTGTGCTTCGGGGAGGAGTTCCCCACCAGCGCCGGGCACCACTTCCAGAAGCTCATCATGGCCCACGTGGAGCCTGTGTTCGCGCGGGAGCTCTTCCATCACGCCCAGCGCATGGGGCCGACGCTGCTCCGTGACTCCCCCCAGCCCTGCGCCCCCGGTGCCTCAAGCCACATCATCCGCGTCCTCAAACAGCTCTGCCAGCCCTGA	1269	0.656422	MAEPGGPMRLKEWLIAQIDSGRYPGLRWENRHRTLFRIPWKHAAKQDYRQQQDAALFKAWAIYKGKYHEGTDKADPSTWKTRLRCALNKSTDFQEVPERSQLDISEPYKVYQIVSDGTRDTEKDGDMQSPVGEDQQGNATRSPEEKSQKGTTETCHVSPLPLLSAHPAERGYHVRGVFYGWNPTHHHLLPGPPSYLPVEDVNHSDCWLHVRLYYCDVLVKEVTTRTAEGCRITSRAVPADNEHLYGPSCMEQIEFPPPRALGGSGRVASMTDVLERLLPHLERGVLLWVAPEGVFMKRQCQGRVYWNGPLAPHRDWPNKLEREKTYKLLDTQQFLQQLRGYLSHGQPTPQYQIHLCFGEEFPTSAGHHFQKLIMAHVEPVFARELFHHAQRMGPTLLRDSPQPCAPGASSHIIRVLKQLCQP	422
Fig.4, Tab.1	Colius striatus	Speckled mousebird	IRF4	cst4	interferon regulatory factor 4 isoform X1	XP_061850982.1	none	ATGTTTTCCAGCTCGCAAAGTCCCCGCTCCCCTCCGCCGGCTCCACCTCCGGGCAGGGGCCCGCCTTCCCCCCGCCCTCCCGCACCCGGGCACGACGCCCTCCATCATATAAAGAAACTTCCCGGTGCCGCCGGCCCAGTCGCTGTCCGCCCCGTCTCGGCAGCCGGCCCGGCGACCAGCGGCTTCTGCCCGCTCCAGCGCCGCGACAGAGCCCCTCAGAGAGCCGGTGCTAGGGTGAGTGTGGAGAGGCGGGCTTGGCGAGGCAGGGCCTCTGACACGAGTGGCATGAACTTGGAGCCGGGTGAGTGCGGGATGAACTCAGTGAGCTGTGGCAACGGGAAACTCCGCCAGTGGCTGATCGACCAGATAGACAGTGGCAAGTACCCAGGGCTGGTGTGGGAAAATGATGAGAAGAGCATCTTCCGCATCCCCTGGAAGCACGCCGGCAAGCAGGACTACAACCGCGAGGAGGATGCCGCCCTCTTCAAGGCTTGGGCTCTTTTTAAAGGAAAGTTCAGAGAGGGCATTGATAAACCAGATCCCCCTACCTGGAAGACAAGATTAAGGTGTGCTTTGAACAAGAGCAATGACTTTGAAGAACTGGTGGAGAGAAGCCAGCTGGACATCTCAGATCCCTACAAAGTGTACAGAATAGTGCCAGAAGGGGCTAAAAAAGGTGCAAAACAGATCAGCATGGAGGAGCAACCATTAATGATGAACCATCCCTTTCCTGTAACATCACCTTACACTTCACTACCATCTCAGATACCGAACTACATGGTGCCCCACGAGCGGAACTGGAGGGAGTTTGCCCCGGAGCAGCCGCATCCCGACATCCCTTACCAGTGCGCCAGTGTCCCCTTCACAGCACGCAGCCACCACTGGCAAGGGCCTGGCTGTGAAAACGGTTGTCAGGTGACAGGAACCTTTTATGCTTGTGCCCCTCCTGAGTCCCAGACTCCTGGCATCCCGATTGAGCCAAGCATGAGGTCTGGTGAAGCCCTTGCTCTGTCAGATTGTCGACTCCACATCTGTTTATATTACCGTGAAATACTGGTAAAAGAGGTGACAACTTCTAGCCCTGACGGTTGTAGGATAGCCCATAGCCAAAGTTACGAGGTCAGCAGCCTGGACCAAGTTATCTTCCCTTATCCAGAGGATAACGGCCAGAGGAAGAACATAGAAAAACTACTGAGCCACTTGGAACGAGGAGTAGTGCTGTGGATGGCACCTGATGGCCTCTACGCTAAGAGACTTTGCCAAAGCAGGATCTACTGGGACGGGCCTCTGGCTCTCTACAGTGACCGACCCAACAAGCTGGAGCGGGACCAAACGTGCAAGCTCTTTGATACTCAGCAGTTTTTAGCAGAGCTGCAAGCCTTTGCTCACCATGGACGTCCGCTGCCAAGATACCAGGTTGCTCTGTGCTTTGGGGAGGAATTTCCAGATCCGCAGAGGCAAAGGAAACTAATTACAGCCCATGTTGAACCAATGTTTGCCAGGCAGCTGTATTACTTTGCTCAACAAAACAGTGGACATCTTCTGAGAGGCTATGATCTACCAGAACTCGTGACTAGTCCAGAGGATTATCACAGATCTATTCGCCATTCCTCTATCCAAGAATAA	1626	0.54797	MFSSSQSPRSPPPAPPPGRGPPSPRPPAPGHDALHHIKKLPGAAGPVAVRPVSAAGPATSGFCPLQRRDRAPQRAGARVSVERRAWRGRASDTSGMNLEPGECGMNSVSCGNGKLRQWLIDQIDSGKYPGLVWENDEKSIFRIPWKHAGKQDYNREEDAALFKAWALFKGKFREGIDKPDPPTWKTRLRCALNKSNDFEELVERSQLDISDPYKVYRIVPEGAKKGAKQISMEEQPLMMNHPFPVTSPYTSLPSQIPNYMVPHERNWREFAPEQPHPDIPYQCASVPFTARSHHWQGPGCENGCQVTGTFYACAPPESQTPGIPIEPSMRSGEALALSDCRLHICLYYREILVKEVTTSSPDGCRIAHSQSYEVSSLDQVIFPYPEDNGQRKNIEKLLSHLERGVVLWMAPDGLYAKRLCQSRIYWDGPLALYSDRPNKLERDQTCKLFDTQQFLAELQAFAHHGRPLPRYQVALCFGEEFPDPQRQRKLITAHVEPMFARQLYYFAQQNSGHLLRGYDLPELVTSPEDYHRSIRHSSIQE	541
Fig.4, Tab.1	Colius striatus	Speckled mousebird	IRF8	cst8	interferon regulatory factor 8 isoform X1	XP_061863330.1	none	ATGGATGGGATGTGTGACCGCAACGGTGGGCGGCGGCTGCGGCAGTGGCTGATCGAGCAGATCGACAGCGAGTTGTACCCCGGCCTCATCTGGGAGAACGAGGAGAAAACCATGTTCCGCATCCCCTGGAAGCACGCTGGCAAGCAGGACTACAACCAGGAGGTGGATGCCTCTATTTTCAAGGCCTGGGCTGTGTTCAAAGGGAAATTCAAAGAAGGGGACAAAGCGGAGCCGGCTACGTGGAAGACGCGGCTGCGCTGCGCTTTGAACAAGAGCCCTGACTTTGAGGAGGTGACAGACAGATCCCAGCTGGACATCTCTGAGCCCTACAAGGTCTACAGGATTGTGCCAGAGGAGGAACAGAAATGCAAAGCAGGCATGGCCAACGGGAGCAGCCTGAATGATGTCACGGAGATGGACTGCAGCTCCTCTGCCATTGATGACCTCATTAAAGAGCCTCCCTGTGTAGATGAGTACCTGGGGATCATCAAGAGAAGCCCCTCACCCCCACAGGAGACCTGCAGAAACCCCCCAATACCTGACTGGTGGGTGCAGCAGCCCAGCCCTGCCTTGCCCCTGATGAATGGATACTCAGGCTACGAGCAGCATCATTCAGGTTACTCCCAGATGGTGATCAGCTTCTACTATGGTGGGAGGCTGGTGGGCCACATCACCACCTCGTGCACAGAGGGCTGCAGGATCTCCCTCAGCCACCCCTCCAGCCACGGTGAGAAGCTCTATGCCCCCGACGCCCTCGAGCACGTGCGGTTCCCCTCGGCTGATGCCATCCAGAACGACCGCCAGAAGCAGATCACCAAGAAGCTCTTTGGGCACCTGGAGAAGGGTGTCCTGCTGCACAGCAACAAACAGGGCATCTTCATCAAGAGGCTGTGCCAGGGCAGGGTCTTCTGGAGTGGGAACACCATGGTCTACAAGGACAGGCCCAACAAACTGGACCGGGATGAGGTGGTGAAGATATTTGACACCAACTTGTTCTCCAGAGAGCTGCAGCAGTATTACAGCAGCCAGGGCCGCTTCCCAGACAGCAGGGTCATGCTGTGCTTCGGGGAGGAGTTCCCGGACGCGATGCCGCTGCGCTGTAAGCTCATCCTTGTCCAGGTGGAGCAGCTGTGTGTCAGGCAGCTGGTGGAGGAGGCTGGGAAGACCTGCAGCACCAGCCCCATGCTCCCCATGGCTGATGAGACACAGCATGACCAGGTGTACAGGATCTTCCAGGACATCTGTGCATCGCACCAGCGGCCCATCTTCAGAGAGAACCAACAGATTGCTGTCTGA	1296	0.578704	MDGMCDRNGGRRLRQWLIEQIDSELYPGLIWENEEKTMFRIPWKHAGKQDYNQEVDASIFKAWAVFKGKFKEGDKAEPATWKTRLRCALNKSPDFEEVTDRSQLDISEPYKVYRIVPEEEQKCKAGMANGSSLNDVTEMDCSSSAIDDLIKEPPCVDEYLGIIKRSPSPPQETCRNPPIPDWWVQQPSPALPLMNGYSGYEQHHSGYSQMVISFYYGGRLVGHITTSCTEGCRISLSHPSSHGEKLYAPDALEHVRFPSADAIQNDRQKQITKKLFGHLEKGVLLHSNKQGIFIKRLCQGRVFWSGNTMVYKDRPNKLDRDEVVKIFDTNLFSRELQQYYSSQGRFPDSRVMLCFGEEFPDAMPLRCKLILVQVEQLCVRQLVEEAGKTCSTSPMLPMADETQHDQVYRIFQDICASHQRPIFRENQQIAV	431
Fig.4, Tab.1	Colius striatus	Speckled mousebird	IRF9	cst9.1	interferon regulatory factor 9-like isoform X1	XP_061864807.1	none	ATGGCGTCGCGGCGGCTGCGGCGGCTGCGGCCCTGGCTGGTGGCCCAGGTGGAGAGCGGGCAGTTCGCGGGGCTGGCGTGGGACGACGCGGGGCGGACGGCCATCCGCATCCCCTGGCAGCACGGCGGGAAGGGGGGCGCGCGGGGCGGCGCCGGCGCCGCGCTCTGCCAGGCTTGGGCGGAGTTCAAGGGTCGGCTGCGCCCCGGGGACCGGCCCGACCCCGCCGGCTGGAAGACGCGGCTCCGCTGCGCCCTCAACAAGAGCCCCGAGTTCCAGGAGGTGCCCGAACGGTCGCGCCTGGAAGGGCCGCGGCCCTACAAGGTCTATCGGCTCCTTCCAGCCCCCCAGCAGCGAGGGGGGCAGCCCCCCAGGCGCAGAGCCCCGGAGAGGGAGGAGGAGGTGGAAGTGAGCCCGGCAGCGGGAGGCTGTGGAGGACACCCCCAGCCCCACAGTGCAGCGGCAGCAACCCCCAGCCCCAACGAGGCCTCAGCCAAGGAGTCTCAACCCGATGGTGGGGGCACTGCCCTGGCTCCTCCAGCCGTGGCCATCATGGTGGATGCCCAGCAGCCCCTTCCCCCTGCTCAAGGGGACGCCGCCTTGGGCCTGCAGCTGTGGCTGGGGGGGGCTCTGGCCTGGAAGGGCTACTTGCCCCCTGGTGACTATCTGCTGGCTGCCCCCGTGCCCCCTGGGACACCCTTGGACCCGCCTGGGCTACTGCCTCGCCTGTTCCTCCTGCCGCCCCCTGAGGAGGCCCCCCCTGATCTGGGCCGGCTACTGGCTGGGCTACGACCAGGGCTGCTGGTAGCCAGTGCCCAGCACGGGATCTTCCTCCGGCGGCGGCCTGCAGGGACACTGGCTCCCGCGGGGTGCACGATTCATTGCAATGGCCCCCACAGCCCGGGGGGGCCCCTGCTGGAGGGGCAACTTGTGCAGCCGTTTGACCCTCAGCGTTTCCAGGAGGAGCTGAGCCAGCACCGCGCTGGGCTGGGCCCCCTCCCCAAGCACCAGGTGACGCTGGCCGTGGGACAGGAGCTGGGCCCCGATGATGGGCCGCACAACCGCACCCTGGTCCTGCAGATCATGGAGCAAAGGCCCCACTCTGGACACCGTGACTGTGCTGGATTTGTTTGCAAGTTCTTTCTCTGCTCTGTCCCACTGTTGATAGACAAAACCTGGCTGCCCACTGCCATCAGCCTCCCTCCCTCTGCTGCTGCTCCGGGCCGTTGGCAGCCTCCTGCTTGA	1242	0.708535	MASRRLRRLRPWLVAQVESGQFAGLAWDDAGRTAIRIPWQHGGKGGARGGAGAALCQAWAEFKGRLRPGDRPDPAGWKTRLRCALNKSPEFQEVPERSRLEGPRPYKVYRLLPAPQQRGGQPPRRRAPEREEEVEVSPAAGGCGGHPQPHSAAAATPSPNEASAKESQPDGGGTALAPPAVAIMVDAQQPLPPAQGDAALGLQLWLGGALAWKGYLPPGDYLLAAPVPPGTPLDPPGLLPRLFLLPPPEEAPPDLGRLLAGLRPGLLVASAQHGIFLRRRPAGTLAPAGCTIHCNGPHSPGGPLLEGQLVQPFDPQRFQEELSQHRAGLGPLPKHQVTLAVGQELGPDDGPHNRTLVLQIMEQRPHSGHRDCAGFVCKFFLCSVPLLIDKTWLPTAISLPPSAAAPGRWQPPA	413
Fig.4, Tab.1	Colius striatus	Speckled mousebird	IRF9	cst9.2	interferon regulatory factor 9-like isoform X1	XP_061865263.1	none	ATGGCGTCGCGGCGGCTGCGGCGGCTGCGGCCCTGGCTGGTGGCCCAGGTGGAGAGCGGGCAGTTCGCGGGGCTGGCGTGGGACGACGCGGGGCGGACGGCCATCCGCATCCCCTGGCAGCACGGCGGGAAGGGGGGCGCGCGGGGCGGCGCCGGCGCCGCGCTCTGCCAGGCTTGGGCGGAGTTCAAGGGTCGGGTGCGCCCCGGGGACCGGCCCGACCCCGCCGGCTGGAAGACGCGGCTCCGCTGCGCCCTCAACAAGAGCCCCGAGTTCCAGGAGGTGCCCGAACGGTCGCGCCTGGAGGGGCCGCGGCCCTACAAGGTCTATCGGCTCCTTCCAGCCCCCCAGCAGCGAGGGGGGCAGCCCCCCAGGCGCAGAGCCCCGGAGAGGGAGGAGGAGGTGGAAGTGAGCCCGGCAGCGGGAGGCTGTGGAGGACACCCCCAGCCCCACAGTGCAGCGGCAGCAACCCCCAGCCCCAACGAGGCCTCAGCCAAGGAGTCTCAACCCGATGGTGGGGGCACTGCCCTGGCTCCTCCAGCCGTGGCCATCATGGTGGATGCCCAGCAGCCCCTTCCCCCTGCCCAAGGGGACGCCGCCTTGGGCCTGCAGCTGTGGCTGGAGGGGGCTCTGGCCTGGAAGGGCTACTTGCCCCCTGGTGACTATCTGCTGGCTACCCCCGTGCCCCCTGGGACACCCTTGGACCCGCCTGGGCTACTGCCTCGCCTGCTCCTCCTGCCGCCCCCTGAGGAGGCCCCCCCTGAGCTGGGCCGGCTACTGGCTGGGCTACGACCAGGGCTGCTGGTAGCCAGTGCCCAGCACGGGATCTTCCTCCGGCGGCGGCCTGCAGGGACACTGGCTCCTGCGGGGTGCACGATTCATTGCAATGGCCCCCACAGCCCGGGGGGGCCCCTGCTGGAGGGGCAGCTCGTGCAGCCGTTTGACCCTCAGCGTTTCCAGGAGGAGCTGAGCCAGCACCGCGCTGGGCTGGGCCCCCTCCCCAGGCACCAGGTGACGCTGGCCGTGGGACAGGAGCTGGGCCCCGATGATGGGCCGCACAACCGCACCCTGGTCCTGCAGTTCATGGAGCAAAGGCCCCACTCTGGACACCGTGACCGTGCTGAATTTGTTTGCTACGTTATGTACGTGGAGTGCAGGAGCTATCTTTCTTAA	1170	0.713675	MASRRLRRLRPWLVAQVESGQFAGLAWDDAGRTAIRIPWQHGGKGGARGGAGAALCQAWAEFKGRVRPGDRPDPAGWKTRLRCALNKSPEFQEVPERSRLEGPRPYKVYRLLPAPQQRGGQPPRRRAPEREEEVEVSPAAGGCGGHPQPHSAAAATPSPNEASAKESQPDGGGTALAPPAVAIMVDAQQPLPPAQGDAALGLQLWLEGALAWKGYLPPGDYLLATPVPPGTPLDPPGLLPRLLLLPPPEEAPPELGRLLAGLRPGLLVASAQHGIFLRRRPAGTLAPAGCTIHCNGPHSPGGPLLEGQLVQPFDPQRFQEELSQHRAGLGPLPRHQVTLAVGQELGPDDGPHNRTLVLQFMEQRPHSGHRDRAEFVCYVMYVECRSYLS	389
Fig.4, Tab.1	Colius striatus	Speckled mousebird	IRF10	cst10	dual specificity protein phosphatase 15	XP_061865422.1	Removed 309 N-terminal amino acids / codons	ATGGCGGAGTCGGGGGGACCGCTGAGGCTGAAGGAGTGGCTGATCGCGCAGATCGACAGCGGCCGGTACCCGGGGCTGCGCTGGGAGAACCGGCACCGGACGCTGTTCCGCATCCCCTGGAAGCACGCGGCCAAGCAGGATTACCGGCAGCAGCAGGACGCCGCGCTCTTCAAGGCTTGGACTGTCTACAAGGGGAAGTACCACGAGGGGATGGACAAAGCTGACCCCTCCACCTGGAAGACTCGTCTCCGCTGCGCCCTCAACAAGAGCACAGACTTCCAGGAGGTGCCTGAGAGGAGCCAGCTGGACATCTCTGAGCCCTACAAGGTGTATCAGATCATGTCTGATGGTGCCCACAACACAGATGTCACGGGTTCCTTCCCTGGGGCTGTTCCTGACTGGGAGATCAGTAGGTTTTCCTTACTCCCTGCAGAGAAGGATGGTGACATGTCCCCAGCCAGCAAAGATCCACAGGCCAGTGCCACCAGCAGTCCGGAGAGCCAGAAGGACACAGTGGAGAAGTGGCACGTGTGTCCACAGACCCCGCTGTCTGCCCACCTGGCTGAACGAGGCTGCCACATGAGGGGAGCCTTCTGCGCCTGGGACCCGACCCACAGCCACCTCCTCCCCAGACTCCCATCCTACCTGCTCATGGAGGACGTCAGCCACTCAGACTGCTGGCTCCACATCCGCCTGTACTACTGCGACGTGCTGGTGAAGGAGGTGACGACGCACACGGCCGAGGGCTGCCGCATCACGTCCCGCGCTGTGCCGGCCGACAGCGAGCGGCTCTACGGCCCGTCCTGCATGGAGCAGGTGGAGTTCCCGTCGCCGCGGGCACTGGGCGGCACCGGCCACGGCGCCGCCATGGCACACGTGCTGCAGCAGCTCCTGCCGCACCTGGAGCGCGGGGTGCTGCTGTGGGTGGCGCCCGAGGGGGTCTTCATGAAGCGCCAGTGCCAGGGCAGGGTGTACTGGAACGGGCCGCTGGCTCCACACAAGGACTGGCCCAACAAGCTGGAGAGGGAGAAAACCTACAAGCTGCTGGACACGCAGCAGTTCCTGCAGCAGCTGCGGGAGTACCTGAGCCACGGGCAGCCCACGCCGCAGTACCAGATCCACCTGTGCTTCGGGGAGGAGTATCCCACCAGCACCGGCCACCACCTCCAGAAGCTCATCATGGCCCACGTGGAGCCGGTGTTCGCGCGGGAGCTCTTCCATCACGCCCAGCGCATGGGACCGACGCTGCTCCACGGTTCCCCCCAGCCCTATGCCCCCGGTGCCTCCAGCCACATCATCCGCGTCCTCAAACAGCTCTGCCAACCCTGA	1329	0.648608	MAESGGPLRLKEWLIAQIDSGRYPGLRWENRHRTLFRIPWKHAAKQDYRQQQDAALFKAWTVYKGKYHEGMDKADPSTWKTRLRCALNKSTDFQEVPERSQLDISEPYKVYQIMSDGAHNTDVTGSFPGAVPDWEISRFSLLPAEKDGDMSPASKDPQASATSSPESQKDTVEKWHVCPQTPLSAHLAERGCHMRGAFCAWDPTHSHLLPRLPSYLLMEDVSHSDCWLHIRLYYCDVLVKEVTTHTAEGCRITSRAVPADSERLYGPSCMEQVEFPSPRALGGTGHGAAMAHVLQQLLPHLERGVLLWVAPEGVFMKRQCQGRVYWNGPLAPHKDWPNKLEREKTYKLLDTQQFLQQLREYLSHGQPTPQYQIHLCFGEEYPTSTGHHLQKLIMAHVEPVFARELFHHAQRMGPTLLHGSPQPYAPGASSHIIRVLKQLCQP	442	In the database fused with DUSP15 sequence.
Fig.4, Tab.1	Corvus moneduloides	New Caledonian crow	IRF4	cmon4	IRF4 factor, partial	NXD48263.1	none	ATGAACTTGGAGCCGGGCGAGTGCGGGATGAACTCGGTGAGCTGTGGCAATGGGAAACTCCGCCAGTGGCTGATTGACCAGATAGACAGCGGCAAGTACCCTGGGCTGGTGTGGGAGAATGACGAGAAGAGCATCTTCCGCATCCCCTGGAAGCATGCTGGCAAGCAGGACTACAACCGGGAGGAGGATGCTGCCCTCTTCAAGGCTTGGGCTCTTTTTAAAGGAAAGTTCAGAGAGGGCATTGATAAACCAGATCCCCCTACCTGGAAGACAAGATTAAGGTGTGCTTTGAACAAGAGCAATGACTTTGAAGAACTGGTGGAGAGAAGCCAGCTGGACATCTCAGATCCCTATAAAGTGTACAGAATAGTGCCAGAAGGAGCCAAAAAAGGTGCAAAACAGATCAACATGGAGGAGCAACCATTAATGATGAACCATCCCTTTCCAATAACATCTCCTTACACTGCACTACCATCCCAGGTACCGAACTACATGGTGCCCCATGAACGGAACTGGAGGGAGTTTGCCCCGGAGCAGCCGCATCCTGACATTCCCTACCAGTGCGCCAGCGTCCCCTTCGCCGCTCGCGGTCATCACTGGCAAGGGCCCGGCTGTGAAAATGGTTGTCAGGTGACAGGAACCTTTTATGCTTGTGCTCCTCCTGAGTCCCAGACTCCTGGCATCCCGATTGAGCCAAGCATAAGGTCTGGTGAAGCCCTCGCTCTGTCAGACTGTCGACTCCACATCTGCTTATATTACCGTGAAATACTGGTGAAGGAGGTGACAACTTCCAGTCCTGAAGGCTGTAGGATATCCCATGGCCAAAGCTACGAAGTCAGCAGCCTGGACCAAGTTATCTTCCCTTATCCAGAGGATAATGGCCAGAGGAAGAACATAGAAAAACTGCTGAACCACCTGGAACGAGGAGTAATTCTATGGATGGCACCCGATGGCCTCTATGCTAAGAGACTTTGCCAAAGCAGGATCTACTGGGACGGGCCTCTGGCACTCTGCAGTGACCGGCCCAACAAGCTGGAGCGGGACCAAACATGCAAGCTCTTCGATACTCAGCAGTTTTTAGCAGAGCTGCAAGCCTTTGCTCACCATGGACGTCCACTGCCAAGATACCAGGTCGCCCTGTGCTTTGGGGAGGAATTTCCAGATCCACAGAGGCAGAGGAAACTAATTACAGCCCATGTTGAACCCATGTTTGCCAGGCAGCTGTATTACTTTGCTCAACAAAACAGTGGACATCTGCTGAGAGGCTATGATTTACCAGAACTTGTGCCTAGTCCAGAGGATTATCACAGATCTATTCGCCATTCCTCTATTCAAGAG	1338	0.514948	MNLEPGECGMNSVSCGNGKLRQWLIDQIDSGKYPGLVWENDEKSIFRIPWKHAGKQDYNREEDAALFKAWALFKGKFREGIDKPDPPTWKTRLRCALNKSNDFEELVERSQLDISDPYKVYRIVPEGAKKGAKQINMEEQPLMMNHPFPITSPYTALPSQVPNYMVPHERNWREFAPEQPHPDIPYQCASVPFAARGHHWQGPGCENGCQVTGTFYACAPPESQTPGIPIEPSIRSGEALALSDCRLHICLYYREILVKEVTTSSPEGCRISHGQSYEVSSLDQVIFPYPEDNGQRKNIEKLLNHLERGVILWMAPDGLYAKRLCQSRIYWDGPLALCSDRPNKLERDQTCKLFDTQQFLAELQAFAHHGRPLPRYQVALCFGEEFPDPQRQRKLITAHVEPMFARQLYYFAQQNSGHLLRGYDLPELVPSPEDYHRSIRHSSIQE	446	No STOP codon.
Fig.4, Tab.1	Corvus moneduloides	New Caledonian crow	IRF8	cmon8	interferon regulatory factor 8	XP_031977902.1	none	ATGTGTGACCGGAACGGTGGCAGGCGGCTGCGGCAGTGGCTGATCGAGCAGATCGACAGCGAACTGTACCCCGGCCTCATCTGGGAGAACGAGGAGAAATCCATGTTCCGCATCCCGTGGAAGCACGCCGGGAAGCAGGACTACAACCAGGAGGTGGATGCTTCTATTTTCAAGGCCTGGGCTGTTTTCAAAGGCAAGTTCAAGGAAGGTGACAAAGCGGAGCCGGCCACGTGGAAGACGCGGCTTCGCTGCGCTCTGAACAAGAGCCCTGACTTTGAGGAGGTGACAGACAGGTCCCAGCTGGACATCTCTGAGCCCTACAAGGTCTACAGGATCGTGCCAGAGGAGGAGCAGAAATGCAAAGCAGGGATTGCCAGCGGGAGCAGCCTGAACGATGTCACGGACATGGACTGCAGCTCCTCTGCCATCGATGACCTCATCAAAGAGCCCTCCTGTGTGGATGAATACCTGGGGATCATCAAGAGGAGCCCCTCACCCCCCCAGGAGACCTGCAGGAACCCCCCAATACCCGACTGGTGGGTGCAGCAGCCCAGCCCTGCGTTGCCCCTGATGAATGGATACTCCAGCTATGAGCAGTACCACTCAGGTTATTCCCAGATGGTGATCAGCTTCTACTACAGCGGGAGGCTGGTGGGCCACGTCAGCACCTCGTGCTCTGAGGGCTGCAGGATCTCCCTGGGCCAGCCCTCGGGCCATGGGGAGAAGCTCTACGCCCCGGATGCCCTGGAGCACGTCCGGTTCCCCTCGGCCGACGCCATCCAGAACGACCGCCAGAAGCAGATCACCAAGAAGCTCTTTGGGCACCTGGAGAGGGGTGTCCTCCTGCACAGCAACAAGCAGGGCATCTTCATCAAGAGGCTGTGCCAGGGCAGGGTCTTCTGGAGCGGGAACACCATGGCCTACAAGGACAGGCCCAACAAACTCGACCGGGATGAGGTGGTGAAGATCTTTGACACCAACTTGTTCTTCCGAGAGCTGCAGCAGTACTACAACAACCAGGGCCGCTTCCCAGACAGCAGAGTCGTGCTGTGCTTCGGGGAGGAATTCCCGGATGCCGTGCCGCTGAGGTGCAAACTCATCCTCGTCCAGGTGGAGCAGCTGTACCTCAGGCAGGTGGTGGATGAGGCTGGGAAGACCTGCAGCTCCAGCCCTATGCTCCCCATGGCTGATGAGCCCCAGCACGACCAGGGCTACCGGATCTTCCAGGACATCTGCGCCACACGGCCGCTCTTCCGGGAAAACCAACAGATCGCAGTCTGA	1281	0.59797	MCDRNGGRRLRQWLIEQIDSELYPGLIWENEEKSMFRIPWKHAGKQDYNQEVDASIFKAWAVFKGKFKEGDKAEPATWKTRLRCALNKSPDFEEVTDRSQLDISEPYKVYRIVPEEEQKCKAGIASGSSLNDVTDMDCSSSAIDDLIKEPSCVDEYLGIIKRSPSPPQETCRNPPIPDWWVQQPSPALPLMNGYSSYEQYHSGYSQMVISFYYSGRLVGHVSTSCSEGCRISLGQPSGHGEKLYAPDALEHVRFPSADAIQNDRQKQITKKLFGHLERGVLLHSNKQGIFIKRLCQGRVFWSGNTMAYKDRPNKLDRDEVVKIFDTNLFFRELQQYYNNQGRFPDSRVVLCFGEEFPDAVPLRCKLILVQVEQLYLRQVVDEAGKTCSSSPMLPMADEPQHDQGYRIFQDICATRPLFRENQQIAV	426
Fig.4, Tab.1	Corvus moneduloides	New Caledonian crow	IRF9	cmon9	interferon regulatory factor 9-like	XP_031950513.1	none	ATGGCGGAGGGCGGCCCGCGGCGGCTGCGGCCGTGGCTGCTGGAGCAGCTGAAGAGCGGCCGCTTCCCGGGGCTCGTGTGGGACGACGAGGCTCAGTCGGCGCTGAGGATCCCGTGGGCCCACGGCGGGCGGAACGGGGCCAAGGGCGGCGCGGGGGCGGCGCTCTGCAAGGCGTGGGCGGAGTACAAGGGGCGGGTCCGGCCCGGGGACCCCCCCGACCCCGCGGGGTGGAAGACGCGGCTGCGCTGCGCCCTGGCCCGGAGCCCCGAGTTCCGCGCGGTGCCGGGCCGGAGCCGCTCCGACGGGCCCTGCCCCTACCGCGTGTACCGGCTGCTGCCCGCCCGTGAGCCGAAGCCCTCCAAGGCCCAGCAGAGCCAGAAGGAGGCGGGGCCGAGCCCTGCAGAGCCGCTCCCACCAACCCCGCCCCCTGAGACCCAAGAGGGAGCTCAGGATGATGAAGACCCCGCCGAGGCCCCGCCCCCGGAAGTGCCGCCCCTGCGCATCCAGGTGGAGAGCCCAGAGCCCCTCCCCCCCGCACAGGGAGACTCGGCGCTGCTGCTGCGCCTGCGCCACGGCCCCGCCCTGGCCTGGCAGGGGGCGCTGCCCCCCGGCGAGTACCTGCTGAGTCCTCCGGGCCGCCAGGGGGCGCCGCCGCCGCCGCTGCCGCGCCTGGTGCTGCCGGCGGGGGCGGGGCTGGGCCGGGGGCTCCTGCTCAGCAGCGCCCCCCGCGGGCTCTTCCTGCGCATGCGCCCCGGGGCCGCCCCCGCCGCCGGCACCGTCCGGGGCCCGCACGCGCCGCACGGGCCGCTCCAGCAGGGGGCGCTGCTGCAGCCGTTCGACGCGCGGCGCTTCCGGGAGGAGGTGGAGCTGCACCGGGCCGGGCGGGGCCCCCGCCCCCCGCACCGGGTGACGCTGGAGTTGGGACCCCCCGACGGGGCCCCCCAGGGCGGGGGGCTGGTGCTGGAGCTGGAACAGGCCTTTGCCCAGCGGCTCCTGGACACCCCCGAGACCCCCCCGGACCCCTTCGGGACCCCCCCGGGGCAATAA	1047	0.790831	MAEGGPRRLRPWLLEQLKSGRFPGLVWDDEAQSALRIPWAHGGRNGAKGGAGAALCKAWAEYKGRVRPGDPPDPAGWKTRLRCALARSPEFRAVPGRSRSDGPCPYRVYRLLPAREPKPSKAQQSQKEAGPSPAEPLPPTPPPETQEGAQDDEDPAEAPPPEVPPLRIQVESPEPLPPAQGDSALLLRLRHGPALAWQGALPPGEYLLSPPGRQGAPPPPLPRLVLPAGAGLGRGLLLSSAPRGLFLRMRPGAAPAAGTVRGPHAPHGPLQQGALLQPFDARRFREEVELHRAGRGPRPPHRVTLELGPPDGAPQGGGLVLELEQAFAQRLLDTPETPPDPFGTPPGQ	348
Fig.4, Tab.1	Corvus moneduloides	New Caledonian crow	IRF10	cmon10	interferon regulatory factor 4-like isoform X2	XP_031982905.1	none	ATGGGCCAGGAAAGGGAAAGTGAAAGCCGGAGCCGCTTTCGGTTTCGCCGCCGGGCCGCGATGGCGGAGCCGGGGGCGCCCATGCGGCTGAAGGAGTGGCTGATCGCGCAGATCGACAGCGGCCAGTACCCGGGGCTGCGCTGGGAGAACCGGCACCGCACGCTCTTCCGCATCCCCTGGAAGCACGCAGCCAAGCAGGATTACCGGCAGCAGGAGGATGCTGCGCTCTTCAAGGCTTGGGCCGTCTACAAGGGGAAGTACCACGAAGGGACGGACAAGGCTGACCCCTCCACCTGGAAGACGCGGCTGCGCTGCGCCCTAAACAAGAGCACCGACTTCCAGGAGGTGCCCGAGCGGAGCCAGCTGGACATCTCCGAGCCTTACAAGGTGTACCAGATCGTGACTGACAGAACCTGTGATGCAGAGGACAGTGACACACAGTCCCCACGCAGTGAGGACCAGCAGGGCAGCATCGTGGGGAGTCCAAAGAAGGAGGAAAGCCAGAAGGACGTGCTGGAGACTGCCCACGTGTCTCCACAGCCCCGGCTCTCTGCCCATCTGACTGAGCGAGGGTGCCTTGTGAGGGGAGTCTTCTATGGCTGGAACCCAACCCATGGCCAGCTTCTTCCTGGACCCCAGTCCTACCTCCCTGTGGAGGATGTCAACAATTCAGACTGCTGGCTCCACATCCGCCTGTACTACTGTGACGTGCTGGTGAAGGAGGTGACCACCCGCACGGCCGAGGGCTGCCGCATCACCACCAGCGCTGTGCCGGCCGACAGCGAGCACCTCTACGGCCCCTCCTGCATGGAGCAGATAAAGTTCCCTCCACCGCAGGTGCTCAGCGGCCATGGCCACGTGGCCTGCATGACCGACGTGCTGGAGCGACTCCTGCCTCACCTGGAGCGCGGGGTGCTGCTGTGGGTAGCACCTGAGGGGGTCTTCATGAAGCGCCAGTGCCAGGGCAGGGTGTACTGGAATGGGCCACTGGCCCCACACAAGAACTGGCCCAACAAGCTGGAGAGGGAGAAGACCTACAAGCTGCTGGACACACAGCAGTACATACAGCAGGTGCGGGAGTACCTGAGCAACGGGCAGCTCATGCCCCAGTACCAGATCTACTTGTGCTTCGGGGAGGAATACCCCACCAGAGCTGGGCCCCCCTTCCAGAAGCTCATCATGGCTCACGTGGAGCCGGTGTTTGCACGGGAGCTCTTCCATCACGCCCAGCGCTTGAGGCCGACGCTGCTCTGCAACTCCCCCCAGCCCTGCGTCCCTGGCACCTCCAGCCACGTTCTCCATGTCCTCAAACAGCTCTGCCAGCCCTGA	1329	0.632054	MGQERESESRSRFRFRRRAAMAEPGAPMRLKEWLIAQIDSGQYPGLRWENRHRTLFRIPWKHAAKQDYRQQEDAALFKAWAVYKGKYHEGTDKADPSTWKTRLRCALNKSTDFQEVPERSQLDISEPYKVYQIVTDRTCDAEDSDTQSPRSEDQQGSIVGSPKKEESQKDVLETAHVSPQPRLSAHLTERGCLVRGVFYGWNPTHGQLLPGPQSYLPVEDVNNSDCWLHIRLYYCDVLVKEVTTRTAEGCRITTSAVPADSEHLYGPSCMEQIKFPPPQVLSGHGHVACMTDVLERLLPHLERGVLLWVAPEGVFMKRQCQGRVYWNGPLAPHKNWPNKLEREKTYKLLDTQQYIQQVREYLSNGQLMPQYQIYLCFGEEYPTRAGPPFQKLIMAHVEPVFARELFHHAQRLRPTLLCNSPQPCVPGTSSHVLHVLKQLCQP	442
Fig.4, Tab.1	Cuculus canorus	Common cuckoo	IRF4	cca4	interferon regulatory factor 4 isoform X1	XP_053916446.1	none	ATGAACTTGGAGCCGGGCGAGTGCGGGATGAACTCAGTGAGCTGTGGTAACGGGAAACTCCGCCAGTGGCTGATCGACCAGATAGACAGTGGCAAGTACCCAGGGCTGGTGTGGGAGAATGATGAGAAGAGCATCTTCCGCATCCCTTGGAAGCATGCTGGCAAGCAAGACTACAACCGTGAGGAGGATGCCGCCCTCTTCAAGGCCTGGGCTCTTTTTAAAGGAAAGTTCAGAGAAGGCATTGATAAACCAGATCCCCCTACCTGGAAGACAAGATTAAGGTGTGCTTTGAATAAGAGTAATGACTTTGAAGAACTGGTGGAGAGAAGCCAGCTGGACATCTCAGATCCCTATAAAGTGTACAGAATAGTGCCAGAAGGAGCTAAAAAAGGTGCAAAGCAGATCAGCATGGAGGAGCAACCATTAATGATGAACCATCCCTTTCCAATAACATCTCCTTACACTTCGCTACCATCTCAGGTACCTAACTACATGGTGCCTCACGAACGGAACTGGAGGGAGTTTGCCCCGGAGCAGCCGCATCCTGACATCCCCTACCAGTGTGCCAGTGTCCCCTTCGCAACTCGCAACCATCACTGGCAAGGGCCTGGCTGTGAAAACGGTTGTCAGGTGACAGGAACCTTTTATGCTTGTGCCCCTCCTGAGTCCCAGACTCCTGGCATTCCGATCGAGCAAAGTATAAGGTCTGGTGAAGCCCTCGCCCTGTCAGATTGTCGACTCCACATCTGCTTATATTACCGTGAAATATTGGTTAAGGAGGTGACAACTTCTAGTCCAGAAGGTTGTAGAATATCCCATGGCCAAAGTTATGAGGTCAGCAGCCTGGACCAAGTTATATTCCCTTATCCAGAGGATAATGGCCAGAGGAAGAACATAGAAAAACTACTGAACCACCTGGAGCGAGGAGTAATACTGTGGATGGCACCTGATGGCCTCTATGCTAAGAGACTTTGCCAAAGTAGGATCTACTGGGATGGGCCTCTGGCACTCTGCAGTGACCGACCCAACAAGCTGGAGCGGGACCAGACATGCAAGCTTTTTGATACCCAGCAGTTCTTAGCAGAGCTGCAAGCCTTTGCTCACCATGGACGTCCACTGCCAAGATACCAGGTTGCTCTGTGCTTTGGGGAGGAATTTCCAGATCCACAGAGGCAGAGGAAACTAATTACAGCCCATGTTGAACCAATGTTTGCCAGGCAGCTGTATTACTTTGCTCAACAAAACAGTGGACATCTTCTGAGAGGCTATGATTTGCCAGAACTTGTGACTAGTCCAGAGGATTATCACAGATCTATTCGCCATTCCTCTATTCAAGAATAA	1341	0.494407	MNLEPGECGMNSVSCGNGKLRQWLIDQIDSGKYPGLVWENDEKSIFRIPWKHAGKQDYNREEDAALFKAWALFKGKFREGIDKPDPPTWKTRLRCALNKSNDFEELVERSQLDISDPYKVYRIVPEGAKKGAKQISMEEQPLMMNHPFPITSPYTSLPSQVPNYMVPHERNWREFAPEQPHPDIPYQCASVPFATRNHHWQGPGCENGCQVTGTFYACAPPESQTPGIPIEQSIRSGEALALSDCRLHICLYYREILVKEVTTSSPEGCRISHGQSYEVSSLDQVIFPYPEDNGQRKNIEKLLNHLERGVILWMAPDGLYAKRLCQSRIYWDGPLALCSDRPNKLERDQTCKLFDTQQFLAELQAFAHHGRPLPRYQVALCFGEEFPDPQRQRKLITAHVEPMFARQLYYFAQQNSGHLLRGYDLPELVTSPEDYHRSIRHSSIQE	446
Fig.4, Tab.1	Cuculus canorus	Common cuckoo	IRF8	cca8	interferon regulatory factor 8 isoform X1	XP_053935119.1	none	ATGGCAAAGCCAAGGATGTGTGACCGCAATGGTGGGCGGCGGCTCCGGCAGTGGCTGATCGAGCAGATTGACAGTGAGCTGTACCCTGGGCTCATCTGGGAGAATGAGGAGAAAACCATGTTCCGCATCCCCTGGAAACATGCCGGGAAGCAGGACTACAACCAGGAGGTGGATGCCTCTATTTTCAAGGCTTGGGCTGTTTTCAAAGGCAAGTTCAAAGAAGGTGACAAAGCAGAGCCGGCCACATGGAAGACACGACTGCGCTGTGCCTTGAACAAGAGCCCTGACTTTGAGGAGGTGACGGACAGGTCTCAGCTCGACATTTCTGAGCCCTACAAGGTCTACAGGATTGTGCCGGAGGAGGAACAGAAATGCAAAGCAAGCATTGCCAATGGGAGCAGTCTGAATGATGTCACAGAGATGGATTGCAGTTCTTCTGCAATTGATGACCTCATTAAAGAGCCACCCTGTGTAGATGAATACCTGGGGATCATCAAGAGAAGCCCCTCGCCCCCCCAGGAGACCTGCAGGAACCCACCAATACCCGACTGGTGGATGCAGCAGCCCAGCCCCTCGTTGCCCCTGATGAATGGGTACTCTGGCTATGAGCAGCATCATTCAGGTTACTCCCAGATGGTGATCAGCTTCTACTACGGTGGGAGGCTGGTGGGCCATGTCACAACCTCATACACTGAGGGCTGTCGGATCTCACTCAACCAACCCTCCAGCCATGGTGAGAAGCTCTACACCCCAGATGCCCTGGAGCATGTGCGGTTCCCCTCCGCTGACACCATCCAGAATGACCGCCAGAAGCAGATCACCAGGAAACTCTTTGGGCACCTGGAAAGGGGCGTCCTGCTGCACAGCAACAAGCAGGGCATCTTCATCAAGAGGCTGTGCCAGGGCAGGGTCTTCTGGAGTGGGAACACCATGGTCTACAAGGACAGGCCCAACAAACTGGACCGGGATGAGGTGGTGAAGATATTTGACACCAACTTGTTCTTCAGAGAGCTGCAGCAGTATTACAACAACCAGGGCCGCTTCCCGGACAGCAGAGTCATGCTATGTTTTGGAGAAGAGTTCCCAGATGCGGTGCCACTGCGGTGTAAACTCATCCTTGTCCAGGTGGAGCAGCTGTGTGTCAGGCAGGTGGTGGAGGAGGCTGGGAAGACCTGCAGCAGCAGCCCCATGCTCCCCATAGCTGATGAGACACAGCATGACCAAGTGTACAGGATCTTCCAAGACATCTGCACAACACACCAGCGACCGCTCTTCAGAGAAAACCAACAGATTGCTGTCTGA	1302	0.546851	MAKPRMCDRNGGRRLRQWLIEQIDSELYPGLIWENEEKTMFRIPWKHAGKQDYNQEVDASIFKAWAVFKGKFKEGDKAEPATWKTRLRCALNKSPDFEEVTDRSQLDISEPYKVYRIVPEEEQKCKASIANGSSLNDVTEMDCSSSAIDDLIKEPPCVDEYLGIIKRSPSPPQETCRNPPIPDWWMQQPSPSLPLMNGYSGYEQHHSGYSQMVISFYYGGRLVGHVTTSYTEGCRISLNQPSSHGEKLYTPDALEHVRFPSADTIQNDRQKQITRKLFGHLERGVLLHSNKQGIFIKRLCQGRVFWSGNTMVYKDRPNKLDRDEVVKIFDTNLFFRELQQYYNNQGRFPDSRVMLCFGEEFPDAVPLRCKLILVQVEQLCVRQVVEEAGKTCSSSPMLPIADETQHDQVYRIFQDICTTHQRPLFRENQQIAV	433
Fig.4, Tab.1	Cuculus canorus	Common cuckoo	IRF9	cca9	interferon regulatory factor 9-like	XP_053909117.1	none	ATGGCGGAGGGGCCCGGGGGGCGCCGGCTGCGGGCCTGGCTGGTGGCTCAGCTGGAGAGCGGCCGCTTCCCGGGCCTCGAGTGGGACGACGCTGAGCGGACGGCGCTGCGCATCCCCTGGCAGCACGGCGGGAAAGGGGGAGCCCGCGGCGGCGCCGGCGCCGCGCTCTGCAGGGCGTGGTCCGAGCTGAAGGGGCGCGTGGCGCCGGGCGGGGGGCGCTGGGACGCCGCGGGGTGCAAAACGCGGCTGCGCTGTGCGCTGCACAAGAGCCCCGAATTCCAGGAGGTCCCCGAAAGGTCCCGGCTGCGCGGGGACAAACCCTATAAGGTCTACAGGGTCCTACCGCCCCCCCGGCCCCGCCCGGCGAGGGCACACGGAAAGGGGGGGCAGCACGCGGGGAACCCCGAGGAGAGAGGGACCCATATTGCCCCACACTGCCCCACAGCGCCTCGCGCCGAGCCGCCCCCCCCGCCAGCAGAGTCCCCGTCGCCGCTGAGCCTCAGCCTGGAGAGCCGCGAGCCCCTGCCCCCCAACGAGGGTCCGCTGCGCCTCTCCGTGTCGGCCTGGCGGGGGGGGTCGCTGGCCTGGCGGGGGTGGCTGCCCCCCGGCGAGTACCTGCTGGTGTCTCCGCCCCTTCCGGCCGAGGCCCCGCCCCTGCCCCGGCTGGTGCTGCGGGGGGCGGGGCTGGGGGGGGGCGTCCTCCTCGCCTCCGCCCCCCGCGGCATCTTCGTCCGCCTGCGCCGTGGGGCGGCTGTGGGGCAGGTGAGGTGCCGGGGGCCCCACCTGCCGGGGGGCGGCGAGAGCCTCAGGCCCGGGGAGCTGCTGCGGCCCTTCGACAGCCGGAGCTTCCGCGAAGAGCTGAGCCGGCACCGGGCCGGGCTGTGCCCCCTCCCCGAGCACCGGGTGACGTTGGTTGTGGGGCAGGAGCCGGCGCCCCACGGCCAGACCCACGGCGGAGACCTCGTCCTACAGCTCGAACAAGCCTTCGCGCAGCCTCTCCTGGACGCCTCCTCCGCCCCATCCTGCCCCACAGCCTCCCCCCATCTCCCCACACCCCCTTCCGGCTGCCCCACAGCCGCCCCACGGCGCCGCTCACCTCAATAA	1104	0.764493	MAEGPGGRRLRAWLVAQLESGRFPGLEWDDAERTALRIPWQHGGKGGARGGAGAALCRAWSELKGRVAPGGGRWDAAGCKTRLRCALHKSPEFQEVPERSRLRGDKPYKVYRVLPPPRPRPARAHGKGGQHAGNPEERGTHIAPHCPTAPRAEPPPPPAESPSPLSLSLESREPLPPNEGPLRLSVSAWRGGSLAWRGWLPPGEYLLVSPPLPAEAPPLPRLVLRGAGLGGGVLLASAPRGIFVRLRRGAAVGQVRCRGPHLPGGGESLRPGELLRPFDSRSFREELSRHRAGLCPLPEHRVTLVVGQEPAPHGQTHGGDLVLQLEQAFAQPLLDASSAPSCPTASPHLPTPPSGCPTAAPRRRSPQ	367
Fig.4, Tab.1	Cuculus canorus	Common cuckoo	IRF10	cca10	interferon regulatory factor 4 isoform X2	XP_053937339.1	Removed 82 N-terminal amino acids / codons	ATGGCGGGGCCGGGAGCGCCCATGCGGCTGAAGGAGTGGCTGGTCGCGCAGATCGACAGCGGCCGGTACCCGGGGCTGCGCTGGGAGAACCGGCACCGCACGCTCTTCCGCATCCCCTGGAAGCACGCAGCCAAACAGGACTACCGGCAGCACCAGGACGCCGCGCTCTTCAAGGCCTGGGCTGTCTACAAGGGGAAGTACCACGAGGGGACGGACAAGGCTGACCCCTCCACCTGGAAGACTCGTCTCCGCTGTGCCCTCAACAAGAGCACCGACTTCCAGGAGGTGCCCGAGAGGAGCCAGCTGGACATCTCTGAGCCCTACAAAGTGTACCAGATTGTGTCCGACAGCGCCCGGGATGCAGAGAAGGATGGTGACACGCGGTCGCCAGCCAGCGAGCATCAGCAGGGCAGCGAAACAGGGAGTCCGGAGGAGGAGAGGCAGAAGGTGGAGATGAGCCATGTATCTCCACTGCGCCTGCTTTCTGCCCACCCGGCCGAGCAAGGTTACCATGTGAGGGGAGTTTTCTATGGCTGGAACCCGACCCACGGCCACCTTCTCCCCGGACCCCATTCCTACCTCCCCGTGGAGGATGTCAACCACTCAGACTGCTGGCTCCACATCCGCCTCTACTATTGCGACGTACTGGTGAAGGAGGTGACCACGCGCACGGCCGAGGGCTGCCGCATCACCTCCCGCGCTGTGCCAGCTGACAGCGAGCACCTCTACGGCCCCTCCTGCATGGAGCAGATTGAGTTTCCTTCCCTGCGGGCGCTCAGTGGCAGCAGCCGCGTGGCTGGCATGACCGATGTGCTGGAGCGGCTCCTGCCCCACCTGGAGCGTGGCGTGCTGCTGTGGGTAGCGCCTGAGGGTGTCTTCATGAAGCGCCAGTGCCTCGGCAGGGTGTACTGGAACGGGCCACTGGCCCCGCACAGGGACTGGCCCAACAAGCTGGAGAGGGAGAAGACCTACAAGCTGCTGGACACGCAGCAGTTCCTGCACCAGCTGCGGGGGTACCTGAGCCACGGGCAGCCTGCACCACAGTACCAGATCCACCTCTGCTTTGGGGAGGAGTTCCCCACCAGTGCCGGGCACCACTTCCAGAAGCTCATCATGGCCCACGTGGAGCCGGTGTTTGCGCGGGAGCTCTTCCATCATGCCCAGCGCATGGGACCAATGCTGCTCCGTGATTCCCCGCAGCCCTGTGCCCCCGGTGCCTCAAGCCACATTATCCGTGTCCTCAAACAGCTCTGCCAGCCCTGA	1263	0.643705	MAGPGAPMRLKEWLVAQIDSGRYPGLRWENRHRTLFRIPWKHAAKQDYRQHQDAALFKAWAVYKGKYHEGTDKADPSTWKTRLRCALNKSTDFQEVPERSQLDISEPYKVYQIVSDSARDAEKDGDTRSPASEHQQGSETGSPEEERQKVEMSHVSPLRLLSAHPAEQGYHVRGVFYGWNPTHGHLLPGPHSYLPVEDVNHSDCWLHIRLYYCDVLVKEVTTRTAEGCRITSRAVPADSEHLYGPSCMEQIEFPSLRALSGSSRVAGMTDVLERLLPHLERGVLLWVAPEGVFMKRQCLGRVYWNGPLAPHRDWPNKLEREKTYKLLDTQQFLHQLRGYLSHGQPAPQYQIHLCFGEEFPTSAGHHFQKLIMAHVEPVFARELFHHAQRMGPMLLRDSPQPCAPGASSHIIRVLKQLCQP	420
Fig.4, Tab.1	Dromaius novaehollandiae	Emu	IRF4	dno4	interferon regulatory factor 4	XP_064363169.1	none	ATGAACTTGGAGCCGGGTGAGTGTGGGATGAACTCGGTGAGCTGTGGCAACGGGAAACTCCGCCAGTGGCTGATAGACCAGATTGACAGCGGCAAGTACCCGGGGCTGGTGTGGGAAAATGATGAGAAGAGCATCTTCCGCATCCCCTGGAAGCACGCCGGCAAGCAGGACTACAACCGCGAGGAAGATGCCGCACTCTTCAAGGCTTGGGCTCTTTTTAAAGGAAAGTTCAGAGAGGGCATTGATAAACCAGATCCCCCTACCTGGAAGACAAGATTAAGGTGTGCTTTGAACAAGAGCAATGACTTTGAAGAACTAGTGGAGAGAAGCCAGCTGGACATCTCAGATCCCTATAAAGTGTACAGAATAGTGCCAGAAGGAGCTAAAAAAGGTGCAAAACAAATCAGCATGGAGGAACAGCCATTAATGATGAATCACCCCTTTCCAATACCTTCTCATTACACTTCACTACCATCTCAGGTACAAAACTACATGGGGCCCCATGAACGGAACTGGAGAGAATTTGCCCCGGAACAGCCCCATCCCGATATTCCCTACCAGTGTGCCAGCATCCCTTTTGCAGCTCGCAGTCATCATTGGCAAGGGCCTGGTTGTGAAAATGGTTGTCAGGTGACAGGAACTTTTTATGCTTGTGCCCCTCCTGAATCCCAGACTCCTGGCATCCCGATTGAGCCAAGCATAAGGTCTGGCGAAGCCCTCGCACTGTCAGATTGTCGGCTCCACATCTGCTTGTATTATCGTGAAATACTGGTAAAGGAGGTAACAACTTCTAGTCCTGAAGGCTGTAGGATATCCCATGGCCAAAGTTATGAGGTCAGCAGCCTGGAGCAAGTTATCTTCCCTTATCCTGAGGATAACGGCCAGAGGAAGAACATAGAAAAACTACTGAACCACTTGGAACGAGGAGTAATACTGTGGATGGCACCCGACGGCCTTTATGCTAAGAGACTTTGTCAGAGCAGGATCTACTGGGACGGGCCCCTCGCGCTCTGCAGCGACAGACCCAACAAACTGGAGCGGGATCAAACATGCAAGCTCTTTGATACTCAGCAGTTTTTAGCAGAGCTGCAAGCTTTTGCTCATCATGGACGTCCACTGCCAAGATACCAGGTTGCTCTGTGCTTTGGGGAGGAATTTCCAGATCCGCAGAGGCAGAGGAAACTGATTACAGCCCATGTTGAACCAATGTTTGCCAGGCAGCTGTATTACTTTGCTCAACAAAACAGTGGACATCTTCTGAGAGGCTATGATTTACCAGAACTGGTGACTAGTCCAGAGGATTATCACAGATCTATTCGCCATTCCTCTATTCAAGAATAA	1341	0.49217	MNLEPGECGMNSVSCGNGKLRQWLIDQIDSGKYPGLVWENDEKSIFRIPWKHAGKQDYNREEDAALFKAWALFKGKFREGIDKPDPPTWKTRLRCALNKSNDFEELVERSQLDISDPYKVYRIVPEGAKKGAKQISMEEQPLMMNHPFPIPSHYTSLPSQVQNYMGPHERNWREFAPEQPHPDIPYQCASIPFAARSHHWQGPGCENGCQVTGTFYACAPPESQTPGIPIEPSIRSGEALALSDCRLHICLYYREILVKEVTTSSPEGCRISHGQSYEVSSLEQVIFPYPEDNGQRKNIEKLLNHLERGVILWMAPDGLYAKRLCQSRIYWDGPLALCSDRPNKLERDQTCKLFDTQQFLAELQAFAHHGRPLPRYQVALCFGEEFPDPQRQRKLITAHVEPMFARQLYYFAQQNSGHLLRGYDLPELVTSPEDYHRSIRHSSIQE	446
Fig.4, Tab.1	Dromaius novaehollandiae	Emu	IRF8	dno8	interferon regulatory factor 8	XP_025963730.2	none	ATGTGCGACAGGAACGGCGGGAGACGGCTCCGGCAGTGGCTGATCGAGCAGATCGACAGCGAGCTCTACCCTGGGCTCATCTGGGAAAATGAGGAGAAAAACATGTTCCGCATCCCCTGGAAACACGCCGGGAAGCAGGACTATAACCAGGAGGTGGACGCCTCTATTTTCAAGGCCTGGGCCGTCTTCAAGGGCAAGTTCAAGGAGGGCGACAAAGCGGAGCCGGCCACCTGGAAGACGCGGCTCCGCTGCGCCTTGAACAAGAGCCCCGACTTCGAGGAGGTGACGGACAGGTCCCAGCTGGACATCTCCGAGCCCTACAAGGTCTACCGCATCGTCCCGGAGGAGGAGCAGAAGTGCAAAATAGGCATCGTGAACGGGAGCAGCCTGGCCGAAGTCGCAGACATGGACTGCAGCCCCTCCACCATCGATGACCTGATCAAAGAGCCCCCCTGCGTAGATGAATACCTGGGTATCATCAAGAGAAGCCCCTCGCCCCCTCAGGAGACTTGCAGAAACCCCCCGATACCGGACTGGTGGATGCAGCAGCCCAGCCCCGCTTTGCCCCTGATGAACGGATACTCGGGCTATGAGCAGCACCATTCGGGTTACTCCCAGATGGTGATCAGCTTCTATTACGGAGGGAGGCTGGTTGGCCACATCACCACCTCTTACCCCGAAGGCTGCCGCATCTCGCTCAGCCAGCCCTCCAGCCACAGCGAGAAGCTCTATGCCCCGGACACCCTGGAGCACGTGAGGTTCCCGTCGGCTGAAGCGATCCAGAACGACCGCCAGAAGCAGATCACCAAGAAGCTCTTTGGGCACCTGGAACGAGGCGTCCTGCTGCACAGCAACAAGCAAGGCATCTTCATCAAGAGGCTGTGCCAAGGCAGGGTCTTCTGGAGCGGGAACACCATGGTGTACAAGGACAGGCCCAACAAACTGGACCGGGATGAAGTGGTGAAGATATTTGACACCAACCAGTTCTTCCGAGAGCTGCAGCAGTATTACAACAACCAAGGCCGCTTCCCGGAGAGCAGAGTCATGCTGTGCTTCGGCGAGGAGTTCCCAGACGCGGTGCCGCTGCGGTGCAAGCTCATCCTTGTTCAGGTGGAGCAGCTGTGTGTCAGGCAGGTGGTGGAGGAGGCTGGCAAGACCTGCAGCAGCAGCCCCATGCTGCCCATCGCGGATGAGACGCAGCACGACCAAGTGTACAGGATCTTCCAGGACATCTGCGGGACGCACCAGCGGCCGCTCTTCCGAGAAAACCAACAGATCGCTGTCTGA	1287	0.595183	MCDRNGGRRLRQWLIEQIDSELYPGLIWENEEKNMFRIPWKHAGKQDYNQEVDASIFKAWAVFKGKFKEGDKAEPATWKTRLRCALNKSPDFEEVTDRSQLDISEPYKVYRIVPEEEQKCKIGIVNGSSLAEVADMDCSPSTIDDLIKEPPCVDEYLGIIKRSPSPPQETCRNPPIPDWWMQQPSPALPLMNGYSGYEQHHSGYSQMVISFYYGGRLVGHITTSYPEGCRISLSQPSSHSEKLYAPDTLEHVRFPSAEAIQNDRQKQITKKLFGHLERGVLLHSNKQGIFIKRLCQGRVFWSGNTMVYKDRPNKLDRDEVVKIFDTNQFFRELQQYYNNQGRFPESRVMLCFGEEFPDAVPLRCKLILVQVEQLCVRQVVEEAGKTCSSSPMLPIADETQHDQVYRIFQDICGTHQRPLFRENQQIAV	428
Fig.4, Tab.1	Dromaius novaehollandiae	Emu	IRF9	dno9	interferon regulatory factor 9-like isoform X2	XP_064359414.1	none	ATGGCGGGACGGCGGCGGCTGCGGCCCTGGCTGGTGGCGCAGGTGGAGAGCGGCCGCTTCGCCGGGCTGGAGTGGGACGACGGGACGCGCAGCGCCGTGCGCATCCCCTGGAAGCACGCCGGCAAGCACGACCACGGCCCCCGCGACGCCGCCTTCTTCCAGGCGTGGGCGGAGTTCAAGGGGAAGCTGCGCCCCGGGGCCCCCCCGGACCCGGCCGGCTGCAAGACGCGGCTGCGCTGCGCCCTCAACAAGAGCCCCGAGTTCGCCGAGGTGCCCGAGCGCTCCCGCCTCGACGGGCCCCGCCCCTACAAGGTGTACCGCCTGCTGCCCGGCCCCGCCCCCCGCGGTGGGCAGCCCCCCCGGCGCGCGGGGCCCCGCCCCCGGCAGGAGGCAGCCGCCAGCCCCCCGGCGACGACCCCCCCGGAGGCGCCCGCCGAGCCCCGGCCCCACGGCGAGGCGGCGCCTTCGCCCGGCCCCGATGACGCCAAGGCCGCCGACCCCCCCCCGGACGCCCGGGCCCCTCCGCCGGCCCCGCCCCTGGCCCCGCCCCCGGCCCTGCCCCCGCCCAGCCTGGACATCGTCATGGAGAGCCCGGAGCCCCTCCCCCCCGCCCAGGGGGGGGCGGCGCTGGGGCTGCGGCTGTGGCTGGGGGGGGCGCTGGCCTGGCGGGGCTGGCTGCCCCCCGGCGACTACCTGCTGACCCCCCGCGGGGACCCCGCCCCGCCCGGGGGGGGGGGGCGGCGGCTGCTGCTGCCCCGCCTCCTGCTGCCCGCCCCCGAGGAGCCCCCCCCGGCCGGGGGGCCGCTGCTGGCCGCCCTGCGCCCGGGCCTGCTGCTGGCCAGCACCCGCCGGGGGCTCTTCGTCCGCGCCCGCGGCCCCGCCCCCCTCTTCTGCGCCCCCCCCCCGCCCCACGGCGGCGGCGGCGAGCCCCACGGCGGCCCCCCCCAGCCCCATAGCGGCCCGCTGGAGCGCGGCGCCGTGGTGCAGGTCTTCGACGCCCAGCGCTTCCGCCGAGAGGTGGAGCAGCACCGGGCCGGCTTGGGCCCCCGCCCGCAGCCCCGCGTCACCCTGGCGCTGGGCGAGCAGCTGGGCCCCGGCGACGGCCCCGAGCGCGGCGCCCTCGTGCTCCAGCTGGAGCAGGCCTTCGCCCAGCAGCTCCTCGAGGGCCCCACGGCGCTGCCCCACACCGCCTGA	1194	0.822446	MAGRRRLRPWLVAQVESGRFAGLEWDDGTRSAVRIPWKHAGKHDHGPRDAAFFQAWAEFKGKLRPGAPPDPAGCKTRLRCALNKSPEFAEVPERSRLDGPRPYKVYRLLPGPAPRGGQPPRRAGPRPRQEAAASPPATTPPEAPAEPRPHGEAAPSPGPDDAKAADPPPDARAPPPAPPLAPPPALPPPSLDIVMESPEPLPPAQGGAALGLRLWLGGALAWRGWLPPGDYLLTPRGDPAPPGGGGRRLLLPRLLLPAPEEPPPAGGPLLAALRPGLLLASTRRGLFVRARGPAPLFCAPPPPHGGGGEPHGGPPQPHSGPLERGAVVQVFDAQRFRREVEQHRAGLGPRPQPRVTLALGEQLGPGDGPERGALVLQLEQAFAQQLLEGPTALPHTA	397
Fig.4, Tab.1	Dromaius novaehollandiae	Emu	IRF10	dno10	interferon regulatory factor 4-like	XP_064377772.1	none	ATGGCGGAGCCGGGCGCGCACATGCGGCTCAAGGAGTGGCTCGTCGCGCAGATCGACAGCGGCCGCTACCCGGGGCTGCGCTGGGAGAACCGCGAGAAGACGCTCTTCCGCATCCCCTGGAAGCACGCTGCCAAGCAGGACTACCGCCAGCAGCAGGACGCCGCGCTCTTCAGGGCCTGGGCCGTCTACAAGGGCAAGTACCACGAGGGCACCGACAAGGCCGACCCGTCCACCTGGAAGACGCGGCTGCGCTGCGCCCTCAACAAGAGCACCGACTTCCAGGAGGTGCCCGAGCGCAGCCAGCTCGACATCTCCGAGCCGTACAAGGTCTACCAGATCGTCTCCGACGGCCCCCGCAACGCAGACAAGGACGGCAGCGCGGAGTCGGCAGCCTGCAAGGAGCCGCGGGGCAGCGCCGCGGGGAGCCTGGAGGAGGAGAGCCGGAGGGGCGCGATGGAGACGGCGCTGCTGCCGCCCCCGGCCCCTGCCCACCCTGCCGACCGCGGATACCACGTGCGGGGCGTTTTCTGCGGCTGGAACCCGGCCCCCGGCCCCCTGCTCCCGGCACCCCCGGCCTACGTCCCCGCCGAGGACATCAACCACTCAGACTGCTGGCTCCACGTGCGCCTCTACTACTGCGACGTGCTGGTGAAGGAGCTGACGACGCGCACGGCCGAGGGCTGCCGCATCGCCTCCCGCGCGGTGCCGGCCGACAGCGCCCGCCTCTACGGCCCCGCGTGCATGGAGCAGATCCAGTTCCCGGCGCCGCGGGCGCTGGGCGGCGGCGGCCGGCTGGCCGGCATGGCCGACGTGCTGGAGCGGCTGCTGCCGCACCTGGAGCGCGGGGTGCTGCTCTGGGTCGCGCCCGAGGGCGTCTTCATGAAGCGCCAGTGCCAGGGCCGCGTGTACTGGAACGGGCCGCTGGCGCCGCACCGGGCCTGGCCCAACAAGCTGGAGCGGGAGAAGACCTACAAGCTGCTGGACACGCAGCAGTTCCTGCAGCAGCTGCGGGGCTACCTGAGCCACGGGCAGCCCGCGCCGCAGTACCAGATCAACCTGTGCTTCGGCGAGGAGTACCCCACCAGCGCCGGGCACCACTTCCAGAAGCTCATCATGGCCCACGTGGAGCCGGTGTTCGCGCGGGAGCTCTTCCACCACGCGCAGCGCCTGGGGCCGCAGCTGCTGCGTGAGGCCTCGCAGCCCTGCGCTCCCGGCACCTCCAACCACATCGTCCAGGTGCTGAAGCAGCTCTGCCAGCCCTGA	1263	0.714964	MAEPGAHMRLKEWLVAQIDSGRYPGLRWENREKTLFRIPWKHAAKQDYRQQQDAALFRAWAVYKGKYHEGTDKADPSTWKTRLRCALNKSTDFQEVPERSQLDISEPYKVYQIVSDGPRNADKDGSAESAACKEPRGSAAGSLEEESRRGAMETALLPPPAPAHPADRGYHVRGVFCGWNPAPGPLLPAPPAYVPAEDINHSDCWLHVRLYYCDVLVKELTTRTAEGCRIASRAVPADSARLYGPACMEQIQFPAPRALGGGGRLAGMADVLERLLPHLERGVLLWVAPEGVFMKRQCQGRVYWNGPLAPHRAWPNKLEREKTYKLLDTQQFLQQLRGYLSHGQPAPQYQINLCFGEEYPTSAGHHFQKLIMAHVEPVFARELFHHAQRLGPQLLREASQPCAPGTSNHIVQVLKQLCQP	420
Fig.4, Tab.1	Gallus gallus	Red junglefowl/Chicken	IRF4	gga4	interferon regulatory factor 4	NP_989630.2	none	ATGAACTTGGAGCCGGGTGAGTGCGGGATGAACTCGGTGAGCTGCGGTAACGGGAAGCTCCGCCAATGGCTGATCGACCAGATAGACAGCGGCAAGTACCCAGGGCTGGTGTGGGAGAATGACGAGAAGAGCATCTTCCGCATCCCCTGGAAGCACGCTGGCAAGCAAGACTACAACCGCGAGGAGGATGCTGCCCTTTTCAAGGCTTGGGCTCTTTTTAAAGGGAAGTTCAGAGAGGGCATTGATAAACCAGATCCCCCTACCTGGAAGACCAGATTGAGGTGTGCTTTGAACAAGAGCAACGACTTTGAAGAGCTGGTGGAGAGAAGCCAGCTGGACATCTCAGATCCCTATAAAGTGTACAGAATAGTGCCAGAAGGAGCTAAAAAAGGTGCGAAACAGAACAGCATGGAGGAGCAGCCACTGATGAACCATCCCTTCCCAATCACATCTCCTTACACCTCACTACCGTCCCAGGTACCCAACTACATGGTGCCCCATGAGCGCAACTGGAGAGAATTTGCCCCGGAACAGCCGCATCCCGATATCCCCTACCAGTGTGCCAGCGTCCCCTTCGCAGCTCGCGGTCATCACTGGCAAGGGCCCGGCTGTGAGAATGGTTGTCAGGTGACAGGAACCTTTTATGCTTGTGCCCCTCCCGAGTCCCAGACTCCTGGCATCCCGATTGAGCCAAGCATAAGGTCTGGTGAAGCCCTCGCCCTGTCAGATTGTCGGCTCCACATCTGCTTATATTACCGTGAGATATTGGTAAAGGAGGTGACAACTTCTAGTCCTGAAGGCTGTAGGATATCCCAGGGCCAAAGTTATGAGGTCAGCAGCCTGGAACAAGTCATCTTCCCTTATCCAGAGGATAACAGCCAGAGGAAGAACATAGAAAAGCTGCTGAGCCACTTGGAGCGAGGAGTAATACTGTGGATGGCACCCGATGGCCTCTATGCTAAGAGACTTTGTCAAAGTAGAATCTACTGGGATGGGCCTCTGGCGCTCTGCAGTGACCGACCCAACAAGCTGGAGCGGGATCAGACATGCAAGCTCTTTGATACTCAGCAGTTTTTAGCAGAGCTTCAAGCCTTTGCTCATCATGGACGTCCACTTCCAAGGTACCAGGTTGCTCTGTGCTTTGGGGAGGAATTTCCAGATCCACAGAGACAGCGAAAACTAATTACAGCCCATGTTGAACCCATGTTTGCCAGGCAGCTGTATTACTTTGCGCAACAAAACAGTGGACATCTTCTGAGAGGCTATGATTTACCAGAACTCATGACTAGTCCAGAGGATTATCACAGATCTATTCGCCATTCCTCTATTCAAGAATAA	1338	0.515695	MNLEPGECGMNSVSCGNGKLRQWLIDQIDSGKYPGLVWENDEKSIFRIPWKHAGKQDYNREEDAALFKAWALFKGKFREGIDKPDPPTWKTRLRCALNKSNDFEELVERSQLDISDPYKVYRIVPEGAKKGAKQNSMEEQPLMNHPFPITSPYTSLPSQVPNYMVPHERNWREFAPEQPHPDIPYQCASVPFAARGHHWQGPGCENGCQVTGTFYACAPPESQTPGIPIEPSIRSGEALALSDCRLHICLYYREILVKEVTTSSPEGCRISQGQSYEVSSLEQVIFPYPEDNSQRKNIEKLLSHLERGVILWMAPDGLYAKRLCQSRIYWDGPLALCSDRPNKLERDQTCKLFDTQQFLAELQAFAHHGRPLPRYQVALCFGEEFPDPQRQRKLITAHVEPMFARQLYYFAQQNSGHLLRGYDLPELMTSPEDYHRSIRHSSIQE	445
Fig.4, Tab.1	Gallus gallus	Red junglefowl/Chicken	IRF8	gga8	interferon regulatory factor 8	NP_990747.1	none	ATGTGTGACCGCAATGGTGGCAGACGGCTGCGGCAGTGGCTGATCGAGCAGATTGACAGTGAGCAGTACCCGGGGCTCATCTGGGAGAATGAGGAGAAAACCATGTTCCGCATCCCCTGGAAGCACGCAGGGAAGCAGGACTACAACCAGGAGGTGGACGCTTCCATTTTCAAGGCTTGGGCTGTTTTCAAAGGCAAATTCAAAGAAGGTGACAAAGCAGAGCCGGCCACCTGGAAGACACGGCTGCGCTGTGCCTTGAACAAGAGCCCTGACTTTGAGGAGGTGACAGACAGATCCCAGCTGGACATCTCTGAGCCCTACAAGGTGTACAGGATCGTGCCAGAGGAGGAGCAGAAATGCAAAATCGGTGTTGGGAACGGGAGCAGCCTGACTGACGTTGGAGACATGGACTGCAGCCCCTCTGCCATCGATGACCTGATGAAGGAGCCTCCTTGTGTGGATGAATACCTGGGGATCATCAAGAGAAGCCCCTCACCTCCACAGGAGACCTGCAGAAACCCCCCAATACCAGACTGGTGGATGCAGCAGCCCAGCCCCTCTTTGCCCCTGGTGAATGGGTACACTGGCTATGAGCAGCATCATTCGGGCTACTCCCAGATGGTGATCACCTTCTTCTACAGCGGGAGGCTGGTGGGGCACATCACCACCTCGTATCCTGAGGGCTGCAGGCTGTCCCTCAGCCAACCCTCTAACCACGGTGAGAAGCTCTACACCCCTGACAGCCTGGAGCACGTGAGGTTCCCCTCAGCCGAAGCCATCCAGAATGACCGTCAGAAGCAGATCACCAAGAAGCTCTTTGGGCACCTAGAGAGGGGCGTCCTGCTGCACAGCAACAAGCAGGGCATCTTCATCAAGAGGCTGTGTCAGGGAAGGGTCTTCTGGAGTGGGAACACGGTGGTGTACAAGGACAGGCCAAGCAAACTGGACCGGGATGAGGTGGTGAAGATATTCGACACCAACTTGTTCTTTAGAGAGCTGCAGCAGTACTACAACAACCAGGGCCGCTTCCCAGACAGCAGGGTCATGTTGTGCTTTGGAGAGGAGTTCCCAGACACGGTGCCACTGCGGTGTAAGCTCATCCTTGTCCAGGTGGAGCAGCTGTGCGTCAGGCAGGTGATGGAGGAGGCCGGCAAGACCTGCAGCAGCCCCATGCTGCCTGATGACGTGCAGCAGGAGCAGGTGTACAGGATCTTCCAGGACATCTGTGGGCCGCACCAACGGCCGCTGTTCAGAGAGAACCAGCAGATCGCCGTGTGA	1278	0.571205	MCDRNGGRRLRQWLIEQIDSEQYPGLIWENEEKTMFRIPWKHAGKQDYNQEVDASIFKAWAVFKGKFKEGDKAEPATWKTRLRCALNKSPDFEEVTDRSQLDISEPYKVYRIVPEEEQKCKIGVGNGSSLTDVGDMDCSPSAIDDLMKEPPCVDEYLGIIKRSPSPPQETCRNPPIPDWWMQQPSPSLPLVNGYTGYEQHHSGYSQMVITFFYSGRLVGHITTSYPEGCRLSLSQPSNHGEKLYTPDSLEHVRFPSAEAIQNDRQKQITKKLFGHLERGVLLHSNKQGIFIKRLCQGRVFWSGNTVVYKDRPSKLDRDEVVKIFDTNLFFRELQQYYNNQGRFPDSRVMLCFGEEFPDTVPLRCKLILVQVEQLCVRQVMEEAGKTCSSPMLPDDVQQEQVYRIFQDICGPHQRPLFRENQQIAV	425
Fig.4, Tab.1	Gallus gallus	Red junglefowl/Chicken	IRF10	gga10	interferon regulatory factor 9	NP_989889.1	none	ATGGCGGAGCCGGGGTCTCCCATGCGGCTGAAGGAGTGGCTGATCGCGCAGATCGACAGCGGCCGCTACCCGGGGCTGCGCTGGGAGAACCGCGAGCGGACGCTCTTCCGCATCCCCTGGAAGCACGCGGCCAAGCAGGACTACCGGCAGCAGCAGGACGCCGCTCTCTTCAGGGCTTGGGCCGTCTACAAGGGCAAATACCACGAGGGCACGGACAAGGCAGACCCATCCACCTGGAAAACGCGGCTGCGCTGCGCCCTCAACAAAAGCACGGACTTCCAGGAGGTGCCCGAGCGGAGCCAGCTGGACATCTCCGAGCCTTACAAGGTGTACCAGATCGTGTGCGACGGCACTCGGGATGCAGAGAAGGATGAGAAGGAGGGCAGAATGCAGCCCACAAGCAGTAAGGACCCACAGGGCCATGTGGCCGAAGAGAGCCACCGAGGCACAGCGGGAACATGCCACATGCCCACGTTACCCCTGCTAACTGCCCATCCAGCAGAGCGAGGGTACCACGTGCGGGGAATCTTCTATGGCTGGAGCCCGACCCGCAGCCACCTGCTCCCCAGGGCCCCATCCTTCCTCCCTGCCGAGGATGTCAATCACTCAGACTGCTGGCTGCACATCCGCCTGTACTACTGCGATGTGCTGGTGAAGGAGCTCACCACCCGCACGGCCGAGGGCTGCCGCATCGCCTCGCGCACTGAGGGTCCCTACGGCCCCTCCTGCATGGAGCAGATCGAGTTCCCCCCACCACGTGCACTGGGAGGCGGTGGGTGGACAGTCGCTGTGACCGAGGTTCTGGAGAGGCTGCTGCCCCACCTGGAGCGTGGGGTGCTGCTGTGGGTGGCCCCCGAGGGGGTCTTCATGAAGCGGCAGTGCCAGGGCAGGGTGTACTGGAATGGGCCGCTGGCCCCACATCAGGACTGGCCCAACAAGCTGGAGCGGGAGAAGACCTACAAGCTGCTGGACACGCAGCAGTTCCTGGAGGAGCTGCGCAGGTACCTGAGCCACGGGCAACCAGCCCCACAGTACCAAATCCACCTGTGCTTCGGTGAGGAGTACCCCACCAGCACCGGCCGCCACCTCCAGAAGCTCATCATGGCCCACGTGGAGCCGGTATTTGCACGAGAGCTCTTCCACCACGCCCAGCGCCTGGGTCCTGCGCTGCTGCGGGGCTGCCCCCAGCCCTGCGCGCCCGCTGCCCCCGGGCGCATCGCCCACGTCCTGCAGCAGCTCTGCCAGCCCTGA	1251	0.659472	MAEPGSPMRLKEWLIAQIDSGRYPGLRWENRERTLFRIPWKHAAKQDYRQQQDAALFRAWAVYKGKYHEGTDKADPSTWKTRLRCALNKSTDFQEVPERSQLDISEPYKVYQIVCDGTRDAEKDEKEGRMQPTSSKDPQGHVAEESHRGTAGTCHMPTLPLLTAHPAERGYHVRGIFYGWSPTRSHLLPRAPSFLPAEDVNHSDCWLHIRLYYCDVLVKELTTRTAEGCRIASRTEGPYGPSCMEQIEFPPPRALGGGGWTVAVTEVLERLLPHLERGVLLWVAPEGVFMKRQCQGRVYWNGPLAPHQDWPNKLEREKTYKLLDTQQFLEELRRYLSHGQPAPQYQIHLCFGEEYPTSTGRHLQKLIMAHVEPVFARELFHHAQRLGPALLRGCPQPCAPAAPGRIAHVLQQLCQP	416
Fig.4, Tab.1	Gopherus flavomarginatus	Bolson tortoise	IRF4	gfl4	interferon regulatory factor 4	XP_050796056.1	none	ATGAACCTGGAGAGCAGCGAGTGCGGGATGAGCTCGGTGAGCTGCGGCAACGGGAAGCTCCGCCAGTGGCTGATTGACCAGATCGACAGCGGCAAGTACCCAGGCCTGGTATGGGAGAACGACGAGAAGAGCATCTTCCGCATCCCCTGGAAACACGCCGGCAAGCAGGACTACAACCGCGAGGAGGATGCCGCCCTCTTCAAGGCTTGGGCTCTTTTTAAAGGAAAGTTCAGAGAGGGCATTGATAAACCAGATCCTCCAACTTGGAAGACAAGGCTACGGTGTGCTTTGAACAAGAGCAATGACTTTGAAGAACTGGTTGAGAGAAGCCAGCTGGATATTTCTGATCCGTATAAAGTGTACAGAATAGTGCCAGAAGGAGCTAAAAAAGGAGCAAAACAACTCAGCCTAGAGGATCAACAGATAATGATGAACCATCCGTACACAATGACTTCTCCTTACACTTCACTACAGGCTCAGGTGTCAAACTACATGGTACCTCATGAACGTAGCTGGAGAGATTTTGCCCCTGAGCAGCCACATCCTGACATCCCCTACCAATGCCCAAGTGTTCCTTTTGCAGCTCGCAGTCACCATTGGCAAGGTCCTGCTTGTGAAAATGGTTGTCAGGTGACTGGAACCTTTTATGCTTGTGCACCATCTGAGTCACAGACTCCTGGGATCCCAATAGAGCCAAGCATAAGGTCTGGTGAAGCTCTTGCACTATCAGACTGTCGACTACACATCTGTCTATATTACCGCGAAATACTGGTGAAAGAGATGACGACTTCAAGTCCTGAAGGCTGTAGAATATCTCATGCCCAAAATTATGAGGTCAGCAGCTTGGATCAAGTTATCTTCCCCTATCCAGAAGATAATGGCCAGAGGAAAAACATAGAAAAATTACTGAGCCACTTGGAACGAGGAGTAATACTCTGGATGGCACCTGATGGGCTTTATGCTAAGAGACTTTGTCAAAGCAGGATCTACTGGGATGGACCTCTGGCATTATGCAGTGACAGGCCAAATAAACTGGAAAGGGAGCAGACCTGCAAACTTTTTGATACTCAGCAATTTTTAGCAGAGCTGCAAGCTTTTGCCCACCATGGACGTCCATTGCCTAGATTCCAGGTTGCTCTGTGTTTTGGAGAGGAATTTCCAGACCCACAAAGACAGAGGAAGCTAATTACAGCCCACGTTGAGCCAATGTTTGCAAGGCAGCTGTATTACTTTGCTCAGCAAAACAGTGGACATTTTCTGAGAGGCTATGATTTACCAGAACATGTCACTAGTCCAGAGGATTACCACAGATCTATTCGCCATTCCTCCATTCAAGAATAA	1341	0.475764	MNLESSECGMSSVSCGNGKLRQWLIDQIDSGKYPGLVWENDEKSIFRIPWKHAGKQDYNREEDAALFKAWALFKGKFREGIDKPDPPTWKTRLRCALNKSNDFEELVERSQLDISDPYKVYRIVPEGAKKGAKQLSLEDQQIMMNHPYTMTSPYTSLQAQVSNYMVPHERSWRDFAPEQPHPDIPYQCPSVPFAARSHHWQGPACENGCQVTGTFYACAPSESQTPGIPIEPSIRSGEALALSDCRLHICLYYREILVKEMTTSSPEGCRISHAQNYEVSSLDQVIFPYPEDNGQRKNIEKLLSHLERGVILWMAPDGLYAKRLCQSRIYWDGPLALCSDRPNKLEREQTCKLFDTQQFLAELQAFAHHGRPLPRFQVALCFGEEFPDPQRQRKLITAHVEPMFARQLYYFAQQNSGHFLRGYDLPEHVTSPEDYHRSIRHSSIQE	446
Fig.4, Tab.1	Gopherus flavomarginatus	Bolson tortoise	IRF8	gfl8	interferon regulatory factor 8 isoform X1	XP_050778152.1	none	ATGTGTGACAGGAATGGTGGGAGACGGCTCAGGCAATGGCTGATTGAACAGATCGATAGTGGGATGTACCCAGGACTGATCTGGGAAAACGAAGAAAAAAGCATGTTCCGGATCCCGTGGAAACATGCTGGAAAACAGGATTACAACCAGGAGGTGGATGCTTCTATATTCAAGGCTTGGGCAGTTTTCAAAGGGAAATTTAAAGAAGGTGACAAAGCCGAGCCAGCCACTTGGAAAACGAGGCTACGCTGTGCTCTGAACAAGAGCCCGGACTTCGAGGAGGTGACGGACAGGTCCCAGCTGGACATCTCGGAGCCATATAAAGTGTACAGAATCGTCCCAGAGGAAGAGCAGAAATGCAAAGCGGGTATTGCTAATGGAGGCAGCTTGAATGAAGCCACTGACATGGACTGCAGTCCTTCTGCAATAGATGACCTAATGAAAGAGTCCCCTGTTGTAGACGAATACCTTGGTATAATAAAGAGAAGCCCTTCCCCACCTCAGGAGAATTGTAGAAACCCTCCAATACCAGACTGGTGGATGCAGCAACCTAGCCCTGCAGCTGTGCCTCTGATCAATGGGTACTCCGGCTATGAACAGCTGCAGTCAGTGTACTCGCAGATGGTGATCAGTTTCTATTATGGAGGGAAGCTGGTTGGCCACACGACTACCTCTTACCACGAAGGCTGCCGAATTTCCCTGAGCCACGCCCCCGCCCACTGTGACAAGCTGTATGGCCCGGATAGCCTGGAGCACGTGCAGTTCCCTTCCGCCGACACCATCCCGAATGACCGCCAGAAGCACATCACCAAGAAGCTCTTCGGGCACCTGGATCGGGGGGTGCTGCTGCATAGCAACAAGCAGGGTATCTTCATCAAGAGGCTGTGCCAGGGGAGAGTCTTCTGGAGTGGAAACAACGTGCTGTACAAGGACAGGCCCAACAAGCTGGACCGGGATGAGGTGGTCAAAATATTCGACTCCAACCAGTTTGTCCGAGAGCTGCAACAGTTCTACAGCAACCAGGGCCGTTTCCCTGAGAGCAGGGTCCTGCTGTGCTTTGGCGAAGAGTTTCCAGACACAGTTCCTTTACGCAGTAAATTAATCCTGGTGCAGGTTGAGCAGCTGTGGGTTAGGCAGCTGGTGGAAGAGGCAGGAAAGGTCTACAGCAGTGGCCCAATGCTTCCGGTAGCTGATGAGACCCAGCATGACCAAATATTCAGGATCTTCCAAGATATCTGCGGGACACACCAAAAACCTCTGTTTAGAGAAAATCAACAGATCACTGTCTGA	1290	0.517829	MCDRNGGRRLRQWLIEQIDSGMYPGLIWENEEKSMFRIPWKHAGKQDYNQEVDASIFKAWAVFKGKFKEGDKAEPATWKTRLRCALNKSPDFEEVTDRSQLDISEPYKVYRIVPEEEQKCKAGIANGGSLNEATDMDCSPSAIDDLMKESPVVDEYLGIIKRSPSPPQENCRNPPIPDWWMQQPSPAAVPLINGYSGYEQLQSVYSQMVISFYYGGKLVGHTTTSYHEGCRISLSHAPAHCDKLYGPDSLEHVQFPSADTIPNDRQKHITKKLFGHLDRGVLLHSNKQGIFIKRLCQGRVFWSGNNVLYKDRPNKLDRDEVVKIFDSNQFVRELQQFYSNQGRFPESRVLLCFGEEFPDTVPLRSKLILVQVEQLWVRQLVEEAGKVYSSGPMLPVADETQHDQIFRIFQDICGTHQKPLFRENQQITV	429
Fig.4, Tab.1	Gopherus flavomarginatus	Bolson tortoise	IRF9	gfl9	interferon regulatory factor 9	XP_050775020.1	none	ATGGCGTCGGGCCGGGCCCGCTCCACGCGGAAGCTGCGCCAATGGACCGTGGAGCAGGTGGAGCTCGGGCGGTTCCCGGGGCTGGTCTGGGACGACCCCCCCGCCAAGACCATGTTCCGCATCCCCTGGAAACACGCTGGCAAGCAGGACTTCCGCCATGACGAGGATGCTGCCTTCTTCAAGGCCTGGGCAGAGTACAAGGGCAAGTACCGGCCGGGCGAGCGGCTGGACCCGGCGGGCTGGAAGACCCGCCTGCGCTGCGCCCTCAACAAGAGCCCTGAGTTCGAGGAGGTGCCCACGCGCTCCCAGCTCGACATCGCCGAGCCCTACAAGGTGTATCGCCTGGTGCCCCCCGCCGAGCAGCGCCCCGCTAAGCTGCCAGCTCGGAGGGTCCCCCAGCAGGGGAAGAAGGAGCCCCCCGACTCCTCCTCGGAGGGGGATGAGGTGCAGACCAGCGGGGGGACTGCCCAGGCCCCCCTCACCTTGGATATGGTCAGCATGGAGGTGACGTCAGAGTCGGAGCCCACGGCCGGCGCCTCCCAGAGTTCGGATGATTCTGGCATCGAGACCAGCAAGTGCAGCCCTGACACCGGGGTCCCATCCCCAGATCTGAATGAGATCGTCATTAACGTCACGCTGGAGTCAGGGGCCCTCCTGCCCCCCACGGATGACTACTCGGTGCTGCTGTCCCTGTGGTACAGTGGAGAGCTGGTGTGGCAGCAGCGGCTGCCCCATGGCGATTTCCTGGTGACCCCCACACCCGCGCCTGTGCCCCACGCCCCCAGCTTTATGCAGCGGGTGCTGCTGCCCCCCGCCGAAGGGGTGCAGGACCCCCACAAGCGCCAGGCCACGCAAGAGCTGCTGGGGGCGCTGGCCAAGGGGGTGATGGTGGCCAGTGCCCCCCAAGGGCTCTTCGTCCGGCGCCGCTGTCGGGGCCGGGTGTACTGGAGGGGCTCCGGGACACCCCCCACCACCCCCAGCAAGCTGGAGAGAGATGAAGTCATGCAGGTGTTCAGTGGGGCAGCCTTCCGCCAAGCGCTGCAGCTGTACCGGCAGGGCCTGGGCACCCAGCCAGAGCCCCACGTCACCCTATGCCTGGGCGAGGAGCTAGGCCAGCAGGACGGCCCCGCGGACAAGCTCATCATCATCCAGATGGAGCAAGCCTTTGCCCGGAAGCTGCTGGACATGCCCGAGGTGGAGATGGCGTCCGTCTGCCTCCTCTCCCTGGAGCCCTCCTGTCTCTTCAGCCCAATCTGA	1257	0.677804	MASGRARSTRKLRQWTVEQVELGRFPGLVWDDPPAKTMFRIPWKHAGKQDFRHDEDAAFFKAWAEYKGKYRPGERLDPAGWKTRLRCALNKSPEFEEVPTRSQLDIAEPYKVYRLVPPAEQRPAKLPARRVPQQGKKEPPDSSSEGDEVQTSGGTAQAPLTLDMVSMEVTSESEPTAGASQSSDDSGIETSKCSPDTGVPSPDLNEIVINVTLESGALLPPTDDYSVLLSLWYSGELVWQQRLPHGDFLVTPTPAPVPHAPSFMQRVLLPPAEGVQDPHKRQATQELLGALAKGVMVASAPQGLFVRRRCRGRVYWRGSGTPPTTPSKLERDEVMQVFSGAAFRQALQLYRQGLGTQPEPHVTLCLGEELGQQDGPADKLIIIQMEQAFARKLLDMPEVEMASVCLLSLEPSCLFSPI	418
Fig.4, Tab.1	Gopherus flavomarginatus	Bolson tortoise	IRF10	gfl10	interferon regulatory factor 4-like	XP_050774303.1	none	ATGGCGGAGACCGGGAACCACATGCGGCTCAAGGAATGGCTCATCGCCCAGATCGACAGCGGCAGGTACCCGGGGCTGCGCTGGGAGAACCGCGAGAAAACCATCTTCCGCATCCCCTGGAAACACGCCGCCAAGCAGGACTATCGGCAGCAGCAGGACGCGGCGCTCTTCAAGGCCTGGGCTGTCTACAAAGGGAAATACCAGGAAGGAACAAAGGCAGACCCCTCCACCTGGAAAACCCGCCTCCGGTGTGCCTTGAACAAAAGCACTGATTTTCAGGAGGTCCCCGAAAGAAGCCAGCTGGACATCTCCGAGCCATACAAAGTGTACCAGATCCTGTCAGATGGAGCCAGAGACCCTGAGAAGGAAGGCAGCCTGGAGTCCCCTCCCCCAGAAGAACAGCAGGCGAGCCAGTCCCCAGCCCCCAGGGACATGGAGAGGGGAGTTAACTGCGAGCCAGACAAGGCTAGCGTGTCCTCGGGTTTGGAAGAGGATGGGAAGAAGGATCTGATGGAGACCTCCCAGACTTCTCCAGTCCCTCTGGTCTCCCACTTACCAAGTCATCCAGCAGACTCGGGGTATCAGGTGAAAGGGGTTTTCTGTGGCTGGAGCCCAACACACGCTCGCTTTCTGCAGAGCCCACAGCCGAGTGATCCCAGCTCCAATCACGTCCCCACTGCAGACATCAACAACTCAGATTGCTGGCTGCACGTCCGCCTCTACTACCATGACGTGCTGGTGAAGGAGTTCACCACCCGCACCGCTGAGGGCTGCCGCATCACCTACCACCTGGTGCCGGCTGACAACGAGCGGCTCTACGGCCCATCCTCCATGGAGCAGATCCAGTTCCCCTCCCCCCGCCTGCTGACCGGCGACAGCAGGATGGCAGGCATGACAGGCGTCTTGGAACGGCTTCTTCCCCACCTGGACCGGGGCGTCCTCCTGTGGGTGGCCCCCGAAGGCGTCTTCATGAAGCGGCAGTGCCAGGGCAGGGTGTACTGGAATGGGCCCATGGCGCCGCACAACGACCGACCCAACAAGCTGGAGAGAGAGAAAACCTACAAGCTCCTGGACACCCAGCAGTTCCTGCAGCAACTACGGAGCTACCTGAGTCGTGGGGAGCCCGCGCCCCAGTATCAGATCCGCCTGTGCTTCGGAGAGGAGTATCCCCCTGCCCCAAGCCAGAACTTTCAGAAGCTCATCATGGCCCACGTTGAACCAGTGTTTGCGCGAGAACTCTTCCTTCATGCCCAGCGCATGGGGCCGCTGGCACAGCGCGACTCCTCACAGCCATATGCTACTGATGCTTCCAGCCACATCACCCAGATCCTGAAGCAGCTGTGCCAGCCCTGA	1353	0.605322	MAETGNHMRLKEWLIAQIDSGRYPGLRWENREKTIFRIPWKHAAKQDYRQQQDAALFKAWAVYKGKYQEGTKADPSTWKTRLRCALNKSTDFQEVPERSQLDISEPYKVYQILSDGARDPEKEGSLESPPPEEQQASQSPAPRDMERGVNCEPDKASVSSGLEEDGKKDLMETSQTSPVPLVSHLPSHPADSGYQVKGVFCGWSPTHARFLQSPQPSDPSSNHVPTADINNSDCWLHVRLYYHDVLVKEFTTRTAEGCRITYHLVPADNERLYGPSSMEQIQFPSPRLLTGDSRMAGMTGVLERLLPHLDRGVLLWVAPEGVFMKRQCQGRVYWNGPMAPHNDRPNKLEREKTYKLLDTQQFLQQLRSYLSRGEPAPQYQIRLCFGEEYPPAPSQNFQKLIMAHVEPVFARELFLHAQRMGPLAQRDSSQPYATDASSHITQILKQLCQP	450
Fig.4, Tab.1	Grus americana	Whooping crane	IRF4	gam4	interferon regulatory factor 4	XP_054674278.1	none	ATGAACTTGGAGCCGGGCGAGTGCGGGATGAACTCGGTGAGCTGTGGCAACGGGAAACTCCGCCAGTGGCTGATCGACCAGATAGACAGCGGCAAGTACCCAGGGCTGGTATGGGAGAACGATGAGAAGAGCATCTTCCGCATCCCCTGGAAGCATGCCGGCAAGCAGGACTACAACCGCGAGGAGGATGCCGCCCTCTTCAAGGCCTGGGCTCTTTTTAAAGGAAAGTTCAGAGAGGGTATTGATAAACCAGATCCCCCTACCTGGAAGACAAGATTAAGGTGTGCTTTGAACAAGAGCAATGACTTTGAAGAACTGGTGGAGAGAAGCCAGCTGGACATCTCAGATCCCTATAAAGTGTACAGAATAGTGCCAGAAGGAGCTAAAAAAGGTGCAAAACAGATCAGCATGGAGGAGCAACCGTTAATGATGAACCATCCCTTTCCAATAACATCTCCTTACACTTCACTACCATCTCAGGTACCAAACTACATGATGCCCCATGAACGGAACTGGAGGGAGTTTGCCCCAGAGCAGCCGCATCCCGACATCCCCTACCAGTGCGCCAGCGTCCCCTTCGCAGCTCGCGGTCATCACTGGCAAGGGCCCGGCTGTGAAAATGGTTGTCAGGTGACAGGAACCTTTTATGCTTGTGCCCCTCCTGAGTCCCAGACTCCTGGCATCCCGATTGAGCCAAGCATAAGGTCTGGTGAAGCCCTCGCCCTGTCAGATTGTCGGCTCCACATCTGCTTATATTACCGTGAAATACTGGTAAAGGAGGTGACAACTTCTAGTCCTGAAGGTTGTAGGATATCCCATGGCCAAAGTTATGAGGTCAGCAGCCTGGAGCAAGTTATCTTCCCATATCCAGAGGATAATGGCCAGAGGAAGAACATAGAAAAACTACTGAACCACCTGGAACGAGGAGTAATACTGTGGATGGCACCTGATGGCCTCTACGCTAAGAGACTTTGCCAAAGCAGGATCTACTGGGATGGGCCTCTGGCACTCTGCAGCGACCGACCCAACAAGCTGGAGCGGGACCAAACATGCAAGCTCTTTGATACTCAGCATTTTTTAGCAGAGCTGCAAGCCTTTGCTCACCATGGACGTCCGCTGCCAAGATACCAGGTCGCTCTGTGCTTTGGGGAGGAATTTCCAGATCCACAGAGGCAGAGGAAACTAATTACAGCCCATGTTGAACCAATGTTTGCCAGGCAGCTGTATTACTTTGCTCAACAAAACAGTGGACATCTTCTGAGAGGCTATGATTTACCAGAACTTGTGACTAGTCCAGAGGATTATCACAGATCTATTCGCCATTCCTCTATTCAAGAATAA	1341	0.507084	MNLEPGECGMNSVSCGNGKLRQWLIDQIDSGKYPGLVWENDEKSIFRIPWKHAGKQDYNREEDAALFKAWALFKGKFREGIDKPDPPTWKTRLRCALNKSNDFEELVERSQLDISDPYKVYRIVPEGAKKGAKQISMEEQPLMMNHPFPITSPYTSLPSQVPNYMMPHERNWREFAPEQPHPDIPYQCASVPFAARGHHWQGPGCENGCQVTGTFYACAPPESQTPGIPIEPSIRSGEALALSDCRLHICLYYREILVKEVTTSSPEGCRISHGQSYEVSSLEQVIFPYPEDNGQRKNIEKLLNHLERGVILWMAPDGLYAKRLCQSRIYWDGPLALCSDRPNKLERDQTCKLFDTQHFLAELQAFAHHGRPLPRYQVALCFGEEFPDPQRQRKLITAHVEPMFARQLYYFAQQNSGHLLRGYDLPELVTSPEDYHRSIRHSSIQE	446
Fig.4, Tab.1	Grus americana	Whooping crane	IRF8	gam8	interferon regulatory factor 8 isoform X1	XP_054696095.1	none	ATGTGCGACCGTAACAGCGGGCGGCGACTCCGGCAGTGGCTGATCGAGCAGATCGACAGCGAGATGTACCCTGGGCTCATCTGGGAGAATGAGGAGAAAACCATGTTCCGCATCCCCTGGAAACACGCTGGGAAGCAGGACTACAACCAGGAGGTGGATGCCTCCATTTTCAAGGCCTGGGCTGTTTTCAAAGGCAAGTTCAAAGAAGGTGACAAAGCGGAGCCGGCCACGTGGAAGACACGACTGCGCTGTGCCTTGAACAAGAGCCCCGACTTTGAGGAGGTGACAGACAGGTCCCAGCTGGACATCTCCGAGCCCTACAAAGTCTACAGGATTGTGCCGGAGGAGGAACAGAAATGCAAAGCGGGCATTGCCAATGGGAGCGGCCTGAATGACGTCACAGAGATGGACTGCAGTTCCTCTGCAATCGATGAGCTCATTAAAGAGGGCAGGGGCTGTCCAAGGCATCAAACCCACTCTGGTCTCACACAGCCCCCCAGCGTAGATGAATATCTGGGGATCATCAAGAGAAGCCCCTCGCCCCCCCAGGAGACCTGCAGGAACCCCCCGATACCCGACTGGTGGGTGCAGCAGCCCAGCCCTGCGTTGCCCCTGATGAACGGATACTCTGGCTATGAGCAGCATCATTCAGGTTACTCCCAGATGGTGATCAACTTCTTCTACAGTGGGAGGCTGGTGGGCCACATCACCACCTCGTGCACCGAGGGCTGCCGGATCTCGCTCAGCCAGCCCTCCAGCCATGGTGAGAAGCTGTATGCCCCAGATGCCCTGGAGCATGTGCGGTTCCCTTCGGCTGACACCATCCAGAATGACCGCCAGAAGCAGATCACCAGGAAGCTCTTTGGGCACCTGGAGAGGGGTGTCCTGCTGCACAGCAACAAGCAAGGCATCTTCATCAAGAGGCTGTGCCAGGGTAGGGTCTTCTGGAGTGGGAACACCATGGTCTACAAGGACAGGCCCAACAAACTGGACCGGGATGAGGTGGTGAAGATATTTGACACCAGCTTGTTCTTCAGAGAGCTGCAGCAGTTCTACAACAACCAGGGCCGCTTCCCAGACAGCAGAGTCATACTGTGCTTTGGAGAGGAGTTCCCAGACACAGTGCCCCTGCGGTATAAGCTCATCCTTGTCCAGGTGGAGCAGCTGTGTGTCAGGCAGATGGTGGAGGAGGCTGGGAAGACCTGCAGCAGCAGCCCCATGCTCCCCATAGCTGATGAGACACAGCATGACCAGGTGTACAGGATCTTCCAGGACATCTGTGGGATGCACCAGCGGCCACTCTTCAGAGAAAACCAACAGATTGCTGTCTGA	1332	0.56982	MCDRNSGRRLRQWLIEQIDSEMYPGLIWENEEKTMFRIPWKHAGKQDYNQEVDASIFKAWAVFKGKFKEGDKAEPATWKTRLRCALNKSPDFEEVTDRSQLDISEPYKVYRIVPEEEQKCKAGIANGSGLNDVTEMDCSSSAIDELIKEGRGCPRHQTHSGLTQPPSVDEYLGIIKRSPSPPQETCRNPPIPDWWVQQPSPALPLMNGYSGYEQHHSGYSQMVINFFYSGRLVGHITTSCTEGCRISLSQPSSHGEKLYAPDALEHVRFPSADTIQNDRQKQITRKLFGHLERGVLLHSNKQGIFIKRLCQGRVFWSGNTMVYKDRPNKLDRDEVVKIFDTSLFFRELQQFYNNQGRFPDSRVILCFGEEFPDTVPLRYKLILVQVEQLCVRQMVEEAGKTCSSSPMLPIADETQHDQVYRIFQDICGMHQRPLFRENQQIAV	443
Fig.4, Tab.1	Grus americana	Whooping crane	IRF9	gam9	interferon regulatory factor 9-like	XP_054667930.1	none	ATGGCTGGGGGCGGTCGAAAGCTACGTCCCTGGCTTGTGGCTCAGGTGGAGAGCGGACGTTTCCCCGGGCTGGTTTGGGACGACCCCGGGCGCACGGCCCTGCGCATCCCCTGGCAGCACGCCGGGAAGGGCGGGGCGAGGGGAGGGGCCGGCACCGCCCTCTGCCAGGCGTGGGCAGAGTTTAAAGGCCGGCTCCAACCCGGGGCGCGTCCGGACCCCGCCGGCTGGAAGACGCGGTTACGCTGCGCCCTCAACAAGAGCCCCGAGTTCGAGGAGGTGCCCGAACGTTCCCGCCCGGAGGGGCCCCGGCCGTACAAAGTCTATCGGCTCCTGCCGCCCCCTCCGCAGCGAAGCGGCGGGGGGCAGCCCCCCAAGCGCGGGGGCTCGCGGCCCCGGAAGGAGGAGGCAGGCGATGGAGACCCCCAGCCCCAGGGCGGCACGGTGCCGTCCCCCAGCCCTGAGGAGGCGCCGGCTGAGGAGCGTTGCCCGGACGAAGGGGAACCCGCCGGGGCCCCGCCCACAGCCCCACTGACCCTGTGCATCGAGGTGGACAGCCCTGAGCCCCTCCCCCCCGCCGAGGGACCCTCCTGCCTGTGCCTGCGGCTGTGGCTGGGGGGGCTCCTGGCCTGGCAGGGCCGGCTGCCCCCCGGGGAGTTCCTGCTGGGGCCCCCCCCGGCCCCGGGGAGCCCCCCCCGGCCCGGGCTGCTGCCCCGCCTGCTGCTGCTGCCGCCCCCCGAGGGGCTGCCCCCCGGCCCGGGGCGGCTGCTTGCGGGGCTGCGCCCGGGGCTGCTGCTGGCCAGCACCCCGCGGGGGCTGTTCCTGCGGCGCCGGCCCGGCCCGGCCCCGGGGAGCCCGGAGGTGCACTGCCGCGCCCCGCACGCCGCCGCGGGCCCCGGGGGGAGCGGGCACGGGGCCGGGCGAGCCCTGCCCGAGGGGGAGCTGGTGCAGGGCTTCGACGCGCAGCGCTTCCACCGGGAGCTGGAGCGACACCGCACTGGGCTGGGTCCCTGCCCCGAGCACCGAGTGACGCTGGCCGTGGGGCAGGAGCTGGGCCCCCACGACGGCCCCCACAACCGCACCCTCGTCCTGCAGCTCGAACAAGCCTTCGCCCAGCAGCTCCTCGACGGCATCCCGGCGGCCGTGGGACCCCCCTATCCCCCCCTCACACAAGTCTGA	1176	0.772959	MAGGGRKLRPWLVAQVESGRFPGLVWDDPGRTALRIPWQHAGKGGARGGAGTALCQAWAEFKGRLQPGARPDPAGWKTRLRCALNKSPEFEEVPERSRPEGPRPYKVYRLLPPPPQRSGGGQPPKRGGSRPRKEEAGDGDPQPQGGTVPSPSPEEAPAEERCPDEGEPAGAPPTAPLTLCIEVDSPEPLPPAEGPSCLCLRLWLGGLLAWQGRLPPGEFLLGPPPAPGSPPRPGLLPRLLLLPPPEGLPPGPGRLLAGLRPGLLLASTPRGLFLRRRPGPAPGSPEVHCRAPHAAAGPGGSGHGAGRALPEGELVQGFDAQRFHRELERHRTGLGPCPEHRVTLAVGQELGPHDGPHNRTLVLQLEQAFAQQLLDGIPAAVGPPYPPLTQV	391
Fig.4, Tab.1	Grus americana	Whooping crane	IRF10	gam10	interferon regulatory factor 4-like isoform X1	XP_054701946.1	Removed 85 N-terminal amino acids / codons	ATGGCGGAGCCGGGGGCGCCCATGCGGCTGAAGGAGTGGCTGATCGCGCAGATCGACAGCGGCCGGTACCCGGGGCTGCGCTGGGAGAACCGGCACCGGACGCTCTTCCGCATCCCCTGGAAGCACGCGGCCAAGCAGGACTACCGGCAGCAGCAGGACGCCGCGCTCTTCAAGGCTTGGGCCATCTACAAGGGGAAGTACCATGAGGGGACAGACAAGGCTGACCCCTCCACCTGGAAGACGCGTCTCCGCTGCGCCCTCAACAAGAGCACCGACTTCCAGGAGGTTCCCGAGCGGAGCCAGCTGGACATCTCTGAGCCCTACAAGGTGTACCAGATTGTGTCCGATGGTGCCCGGGACACAGACAAGAACAGTGACCCACGGTCCCCAGCCGGCGAGGATCAGCAGGGCAGCACCTCAGGGAGTTCGGAGGAGAGCCAGAAGGGCACGATGGGGACGTGCCATGTGTCTCCACTGACCCTGCTCTCTGCCCACCCGGCCGAGCGAGGGTACCACGTAAGGGGAGTCTTCTATGGCTGGAACCCGACCCATGGCCACCTCCTCCCTGGACCCCCATCCTACCTCCCTGTGGAGGATGTCAACCACTCAGACTGCTGGCTCCACGTCCGCCTCTACTACTGCGATGTGCTGGTGAAGGAGGTCACCACCCGCACGGCCGAGGGCTGCCGCATCACCTCCCGTGCCGTGCCGGCTGACAGCGAGCGCCTCTACGGCCCCTCCTGCATGGAGCAGATCGAGTTCCCCCCGCCGCGGGCGCTTGGCGGCAGTGGCCGAGTGGCCGGCATGACCGATGTGCTGGAGCGGCTCCTGCCCCACCTGGAACGTGGCGTGCTGCTGTGGGTAGCGCCCGAGGGGGTCTTCATGAAGCGCCAGTGCCAGGGCAGGGTGTACTGGAACGGGCCACTGGCTCCGCACAGGGACTGGCCCAACAAGCTGGAGAGGGAGAAGACCTACAAGCTGCTGGACACCCAGCAGTTCCTGCAGCAGCTGCGGGGGTACCTGAGCCATGGGCAGCCCACACCGCAGTACCAGATCCACCTGTGCTTCGGGGAGGAGTACCCCACCAGTGCTGGGCACCACTTCCAGAAGCTCATCATGGCCCACGTGGAGCCAGTGTTTGCGCGGGAGCTCTTCCATCATGCTCAGCACATGGGGCCGACGCTGCTCCGTGACTCCCCCCAGCCCTGCACCCCTGGCACTTCCAGCCACATCATCCGCGTCCTCAAACAGCTCTGCCAGCCCTGA	1266	0.657188	MAEPGAPMRLKEWLIAQIDSGRYPGLRWENRHRTLFRIPWKHAAKQDYRQQQDAALFKAWAIYKGKYHEGTDKADPSTWKTRLRCALNKSTDFQEVPERSQLDISEPYKVYQIVSDGARDTDKNSDPRSPAGEDQQGSTSGSSEESQKGTMGTCHVSPLTLLSAHPAERGYHVRGVFYGWNPTHGHLLPGPPSYLPVEDVNHSDCWLHVRLYYCDVLVKEVTTRTAEGCRITSRAVPADSERLYGPSCMEQIEFPPPRALGGSGRVAGMTDVLERLLPHLERGVLLWVAPEGVFMKRQCQGRVYWNGPLAPHRDWPNKLEREKTYKLLDTQQFLQQLRGYLSHGQPTPQYQIHLCFGEEYPTSAGHHFQKLIMAHVEPVFARELFHHAQHMGPTLLRDSPQPCTPGTSSHIIRVLKQLCQP	421
Fig.4, Tab.1	Haemorhous mexicanus	House finch	IRF4	hme4	interferon regulatory factor 4	XP_059709494.1	none	ATGAACTTGGAGCCGGGCGAGTGCGGGATGAACTCAGTGAGCTGTGGCAATGGGAAACTCCGCCAGTGGCTGATCGACCAGATAGACAGCGGCAAGTACCCCGGGCTGGTGTGGGAGAACGACGAGAAGAGCATCTTCCGCATCCCCTGGAAGCACGCTGGCAAGCAGGACTACAACCGGGAGGAGGACGCCGCCCTCTTCAAGGCTTGGGCTCTTTTTAAAGGAAAGTTCAGAGAGGGCATTGATAAACCAGATCCCCCTACCTGGAAGACAAGATTAAGGTGTGCTTTGAACAAGAGCAATGACTTTGAAGAACTGGTGGAGAGAAGCCAGCTGGACATCTCAGATCCCTATAAAGTGTACAGAATAGTGCCAGAAGGAGCCAAAAAAGGTGCAAAACAGATCAGCATGGAGGAACAGCCATTAATGATGAACCATCCCTTTCCAATAACATCTCCTTACACTGCACTACCGTCCCAGGTGCCGAACTACATGGTGCCCCATGAGCGGAACTGGAGGGAGTTTGCCCCGGAGCAGCCGCATCCCGACATTCCGTACCAGTGCGCCAGCATCCCCTTCGCCGCTCGCGGCCATCACTGGCAGGGGCCCGCCTGTGAAAATGGTTGTCAAGTGACAGGAACCTTTTATGCTTGTGCTCCTCCTGAGTCCCAGACTCCTGGCATCCCGATTGAGCCAAGCATAAGGTCTGGTGAAGCCCTCGCTCTGTCAGACTGCCGACTCCACATCTGCTTGTACTACCGTGAAATACTGGTGAAGGAGGTGACAACTTCCAGTCCTGAGGGCTGTAGGATATCCCACGGCCAAAGCTACGAGGTCAGCAGCCTGGACCAAGTTGTCTTCCCTTATCCAGAGGACAATGGCCAGAGGAAGAACATAGAAAAACTGCTGAGCCACCTGGAACGAGGAGTAATTCTGTGGATGGCACCTGATGGCCTGTATGCTAAGAGACTTTGCCAAAGCAGGATCTACTGGGATGGGCCAATGGCGCTCTGCAGTGACCGACCCAACAAGCTGGAGCGGGACCAAACATGCAAGCTCTTTGACACTCAGCGCTTTTTAGCAGAGCTGCAAGCCTTTGCTCACCATGGACGCCCGCTGCCGAGATATCAGGTCGCTCTGTGCTTTGGGGAGGAATTTCCAGATCCACAGAGGCAGAGGAAACTAATTACAGCCCATGTTGAACCAATGTTTGCCAGGCAGCTGTATTACTTTGCTCAACAAAACAGTGGACATCTGCTGAGAGGCTATGATTTACCAGAACTTGTGACTAGTCCAGAGGATTATCACACATCTATTCGCCATTCCTCTATTCAGGAGTAA	1341	0.527218	MNLEPGECGMNSVSCGNGKLRQWLIDQIDSGKYPGLVWENDEKSIFRIPWKHAGKQDYNREEDAALFKAWALFKGKFREGIDKPDPPTWKTRLRCALNKSNDFEELVERSQLDISDPYKVYRIVPEGAKKGAKQISMEEQPLMMNHPFPITSPYTALPSQVPNYMVPHERNWREFAPEQPHPDIPYQCASIPFAARGHHWQGPACENGCQVTGTFYACAPPESQTPGIPIEPSIRSGEALALSDCRLHICLYYREILVKEVTTSSPEGCRISHGQSYEVSSLDQVVFPYPEDNGQRKNIEKLLSHLERGVILWMAPDGLYAKRLCQSRIYWDGPMALCSDRPNKLERDQTCKLFDTQRFLAELQAFAHHGRPLPRYQVALCFGEEFPDPQRQRKLITAHVEPMFARQLYYFAQQNSGHLLRGYDLPELVTSPEDYHTSIRHSSIQE	446
Fig.4, Tab.1	Haemorhous mexicanus	House finch	IRF8	hme8	interferon regulatory factor 8	XP_059713446.1	none	ATGTGTGACAGGAACGGCGGGCGGCGCCTGCGGCAGTGGCTGATCGAGCAGATCGACAGCGAGCTCTACGCCGGGCTCATCTGGGAGAACGAGGACAAGTCCATGTTCCGCATCCCCTGGAAGCACGCTGGCAAGCAGGACTACAACCAGGAGGTGGATGCTTCTATTTTCAAGGCCTGGGCTGTTTTCAAAGGCAAGTTCAAGGAGGGCGACAAAGCCGAGCCGGCCACGTGGAAGACGCGGCTCCGCTGCGCCCTGAACAAGAGCCCTGACTTTGAGGAGGTGACAGACAGGTCCCAGCTGGACATCTCTGAGCCCTACAAGGTCTACAGGATCGTGCCAGAGGAGGAGCAGAAGTGCAAGGCAGGGGTGGCCACCGGGAGCAGCCTGAACGAGGTCACCGACATGGACTGCAGCTCCTCTGCCATCGACGACCTCATCAAAGAGCCCTCCTGTGTGGATGAGTACCTGGGCATCATCAAGAGGAGCCCCTCACCCCCCCAGGAGACCTGCAGGAACCCCCCAATACCCGACTGGTGGGTGCAGCAGCCCAGCCCTGCGTTGCCCCTGATGAATGGATACTCCAGCTATGAGCAGTATCACTCAGGTTATTCCCAGATGGTGATCAGCTTCTACTACAGCGGGAGGCTGGTGGGCCACGTCAGCACCTCGTGCTCTGAGGGCTGCAGGATCTCCCTGGGGCAGCCCTCGGGCCACGGGGAGAAGCTCTACGCCCCCGATGCCCTGGAGCACGTGCGGTTCCCCTCGGCCGACGCCATCCAGAACGACCGCCAGAAGCAGATCACCAGGAAGCTCTTTGGCCACCTGGAGAGGGGCGTCCTCCTGCACAGCAACAAGCAGGGCATCTTCATCAAGAGGCTGTGCCAGGGCAGGGTCTTCTGGAGTGGCAACACCATGGCCTACAAGGACAGGCCCAACAAACTGGACCGGGAGGACGTGGTGAAGATCTTTGACACCAACTTGTTCTTCCGAGAGCTGCAGCAGTACTACAACAACCAGGGTCGCTTCCCAGACAGCAGGGTGATGCTGTGCTTCGGGGAGGAGTTCCCAGACGCCGTGCCCCTGAGGTGTAAACTCATCCTTGTCCAGGTGGAGCAGCTGTACCTGAGGCAGGTGGTGGATGAGGCTGGCAAGAGCTGCAGCTCCAGCCCCATGCTGCCCGTGGCTGAGGAGCCCCAGCACGACCAGGGCTACCGGATCTTCCAGGACATCTGCACACCCCGGCCGCTCTTCCGAGAGAGCCAGCAGATCGCCGTGTGA	1281	0.612802	MCDRNGGRRLRQWLIEQIDSELYAGLIWENEDKSMFRIPWKHAGKQDYNQEVDASIFKAWAVFKGKFKEGDKAEPATWKTRLRCALNKSPDFEEVTDRSQLDISEPYKVYRIVPEEEQKCKAGVATGSSLNEVTDMDCSSSAIDDLIKEPSCVDEYLGIIKRSPSPPQETCRNPPIPDWWVQQPSPALPLMNGYSSYEQYHSGYSQMVISFYYSGRLVGHVSTSCSEGCRISLGQPSGHGEKLYAPDALEHVRFPSADAIQNDRQKQITRKLFGHLERGVLLHSNKQGIFIKRLCQGRVFWSGNTMAYKDRPNKLDREDVVKIFDTNLFFRELQQYYNNQGRFPDSRVMLCFGEEFPDAVPLRCKLILVQVEQLYLRQVVDEAGKSCSSSPMLPVAEEPQHDQGYRIFQDICTPRPLFRESQQIAV	426
Fig.4, Tab.1	Haemorhous mexicanus	House finch	IRF9	hme9	interferon regulatory factor 9-like	XP_059728205.1	none	ATGGCGGAGGGCGGCCCGCGGCGGCTGCGGCCGTGGCTGCTGGCGCAGCTGCAGAGCGGGCGGTTCCCGGGCCTGCAGTGGGACGACGCGGCCCGGACGGCGCTCAGGATCCCCTGGGCCCACGGCGGGCGGAGCGGGGCCCGCGAAGGGGCGGGGGCGGCGCTCTGCAGGGCATGGGCGGAGTACAAGGGGCGGCTCCGGCCCGGGGACCCCCCCGACCCCGCGGGGTGGAAGACGCGGCTGCGCTGCGCCCTGGCCCGGAGCCCCGAGTTTCGCGCGCTGCCGGGGCGGGGCCGCTCGGATGGGCCGTGCCCCTACCGCGTGTACCGGGTGCTGCCAGCCCGCGAGCCCAAGCCCCCCAAGGGCCGGCAGAGCCAGAAGGAGGCGGGGCTGAGCCCCACGGAGCCCCTCCCACCGACCCCACCCCCCGAGAGCCAAGAGGGGGCCTCGGATGAGGAAAAGCCTGCAGTGGCTCCGCCCCCGGAAGTGCTGCCTCTGCGCATCGAGGTGGAGAGCGCAGAACCCCTCCCCCCTGCAGCCGGGGACGCGGCGTTGCTGCTGCGCCTGCGCAGAGGCCCCGCCCTGGCCTGGCAGGGGGCGCTGCCCCCCGGCGAGTACCTGCTCAGTCCTCCGGGCCGCCAGGGGGCGGCGCCGCCGCCGCTGCCGCGCCTGGTGCTTCCGGTGGGGGCGGGACCTGGGCTACTGCTCAGCAGCGCCCCCCGCGGGCTCTTCCTGCGCATGCGCCCCGGTGATGGCCCCGCCCTCGGCGTCGTGAGGGGCCCACACGCGCCGCACGGGCCGCTCCAGCAGGGGGCGCTGCTGCAGCCGTTCGACGCCAAACGCTTCCGTGAGGAGCTGGAGCTGCACCGGGCCGGGCTCGGGCCCCTCCCCCCGCACCGCGTGACGCTGGAGCTCCGCCCCCCCGAGGGAGGGGAGGGGCTGCTGCTGGAGCTGGAACAGGCCTTTGCCCAGCAGCTCCTGGACTCCCTGGGGACCCCCCCGGGCCCCCCCGCGAGCCCCCCGGGCCAATAA	1032	0.77907	MAEGGPRRLRPWLLAQLQSGRFPGLQWDDAARTALRIPWAHGGRSGAREGAGAALCRAWAEYKGRLRPGDPPDPAGWKTRLRCALARSPEFRALPGRGRSDGPCPYRVYRVLPAREPKPPKGRQSQKEAGLSPTEPLPPTPPPESQEGASDEEKPAVAPPPEVLPLRIEVESAEPLPPAAGDAALLLRLRRGPALAWQGALPPGEYLLSPPGRQGAAPPPLPRLVLPVGAGPGLLLSSAPRGLFLRMRPGDGPALGVVRGPHAPHGPLQQGALLQPFDAKRFREELELHRAGLGPLPPHRVTLELRPPEGGEGLLLELEQAFAQQLLDSLGTPPGPPASPPGQ	343
Fig.4, Tab.1	Haemorhous mexicanus	House finch	IRF10	hme10	dual specificity protein phosphatase 15	XP_059719002.1	Removed 301 N-terminal amino acids / codons	ATGGCGGAGCCGGGGGCGCCCATGCGGCTGAAGGAGTGGCTGATAGCGCAGATCGACAGCGGCCGGTACCCGGGGCTGCGCTGGGAGAACCGGCAGCGAACGCTCTTCCGCATCCCCTGGAAGCACGCGGCCAAGCAGGATTACCGGCAGCAGGAGGATGCTGCGCTCTTCAAGGCTTGGGCCATCTACAAGGGGAAGTACCACGAAGGGACGGACAAGGCCGACCCCTCCACCTGGAAGACGCGGCTGCGCTGCGCCCTCAACAAGAGCACCGACTTCCAGGAGGTGCCCGAGCGGAGCCAGCTGGACATCTCCGAGCCTTACAAGGTGTATCAGATCGTGACTGACAGAGCCTGTGATGCAGAGGACAGCGACATACAGTCCCCAGGCAGTGAGGACCAGCAGGGCAGCACAGCAGGGAGTCCGAAGAAGGAGGAAAGCCCGAAGGACATGCTGGACAGTGCCCATGTCTCTCCACAGCCCTGGTTCTCTGGCCACCCAACAGAGCGAGGGTGCCTTGTGAGGGGAATCTTCTATGGCTGGAACCCAACCCACGGCCAGCTTCTTCCCGGACCCCAGTCCTACCTCCCTGTGGAGGATGTCAACAATTCAGACTGCTGGCTGCACATCCGCCTGTACTACTGTGATGTGCTGGTGAAGGAGGTGACCACCCGCACGGCCGAGGGCTGCCGCATCACCACCAGCGCCGTGCCGGCCGACAGCGAGCGCCTCTACGGCCCCTCCTGCATGGAGCAGATTCAGTTCCCCCCACCGCAGGTGCTCAGTGGCCATGGCCGCGTGGCCTGCATGACCAACGTGCTGGAGAGGCTCTTGCCCCACCTGGAGCGTGGGGTGCTGCTGTGGGTAGCACCTGAGGGGGTCTTCATGAAGCGCCAGTGCCAGGGCAGGGTGTACTGGAACGGGCCGCTGGCCCCGCACAAGAACTGGCCCAACAAGCTGGAGAGGGAGAGGACTTACAAGCTGCTGGACACACAGCAATACATACAGCAGGTGCGGGACTACCTGAGCAACGGGCAGCTCCTGCCTCAGTACCAGATCTACCTGTGCTTCGGGGAGGAATACCCCACCCGAGCTGGGCACCCTTTCCAGAAGCTCATCATGGCTCATGTGGAGCCGGTGTTCGCTCGGGAGCTCTTCCATCATGCCCAGCGCTTGAGGCCAACCCTGCTCTGCAATTCCCCCCAGCCCTGTGCCCCTGGCACCTCCAGCCACGTTCTCCATGTCCTCAAACAACTCTGCCAGCCCTGA	1269	0.630418	MAEPGAPMRLKEWLIAQIDSGRYPGLRWENRQRTLFRIPWKHAAKQDYRQQEDAALFKAWAIYKGKYHEGTDKADPSTWKTRLRCALNKSTDFQEVPERSQLDISEPYKVYQIVTDRACDAEDSDIQSPGSEDQQGSTAGSPKKEESPKDMLDSAHVSPQPWFSGHPTERGCLVRGIFYGWNPTHGQLLPGPQSYLPVEDVNNSDCWLHIRLYYCDVLVKEVTTRTAEGCRITTSAVPADSERLYGPSCMEQIQFPPPQVLSGHGRVACMTNVLERLLPHLERGVLLWVAPEGVFMKRQCQGRVYWNGPLAPHKNWPNKLERERTYKLLDTQQYIQQVRDYLSNGQLLPQYQIYLCFGEEYPTRAGHPFQKLIMAHVEPVFARELFHHAQRLRPTLLCNSPQPCAPGTSSHVLHVLKQLCQP	422	In the database fused with DUSP15 sequence.
Fig.4, Tab.1	Hemicordylus capensis	Graceful Crag Lizard	IRF4	hca4	interferon regulatory factor 4 isoform X1	XP_053102690.1	none	ATGTGTGTGCGCGCGCGGAGAAGAGAGAAAGATTGGTCGCTACCTGAGGAACGGCGTCTGGCCGTCAGCCGAAGAACAAGAGGGGACGAGGGCGGCTGGGCGCGTGGCATGAACCTGGAGGGCATCGGCACCAACGAGGGCGGCGGCGGGATGAGCTCGGTGAGCTGTGGCAACGGGAAACTCCGACAGTGGCTGATCGAACAGATTGACAGCGGCAAGTACCCGGGCCTCGTGTGGGAGAACGAGGAGAAGAGCATCTTTCGCATCCCCTGGAAGCACGCCGGCAAACAGGACTACAACCGCGATGAGGACGCGGCTCTTTTCAAGGCTTGGGCTCTATTTAAAGGAAAGTTCAGAGAGGGCATTGACAAACCAGATCCTCCCACCTGGAAGACAAGACTGCGATGTGCTTTGAATAAGAGCAATGACTTTGAAGAACTGGTTGAAAGAAGTCAGCTGGATATATCAGACCCATATAAAGTGTACAGAATAGTACCAGAAGGAGCAAAAAAAGGGGCGAAACAGCTTAGCTTGGAGGATCCACAAATGATTATGAATAATCCTTACACAGTGAATTCACCATACTCTGCACTACAGTCTCAGATACAAAGTTACATGGTGTCTCATGACCGTAGCTGGAGAGACTATGTACCAGACCCATCACATTCTGATATCTCCTACCAGTGTGCTAGTGTTCCTTTTGCGGCTCGCAATCATCATTGGCAAGGTCCAGCGTGTCAGAATGGGTGTCAGGTGACTGGAACTTTTTATGCTTGTACGCCATCAGAGCCACAGACACCTGGGATTCCAATAGAGCCAAGCATAAGGTCTGCTGAAGCGCTTGCATTGTCAGATTGCCGCCTACACATCTGTCTATATTACCATGAAACTCTGGTTAAAGAAGTTACAACTTCAAATCCTGAAGGCTGTAGGATATCTCATGGCCAAAATTATGACGTCAGCGGCCTGGACCAAGTCCTTTTCCCTTACCCGGAAGATCATGGCCAGAGGAAAACAATTGAAAAATTGCTAAGTCACTTGGAACGGGGAGTAGTACTCTGGATGCAAGAAGATGGGCTCTATGCTAAGAGATATTGCCATAGCAGGATCTATTGGGATGGCCCCCTGGCATTTTACAGTGACAGGTCTAACAAACTGGAAAGGGAGCAGATATGCAAACTTTTTGATACTCAGCAATTTTTATCAGAACTACAACTATTTGCCCACCATGGGCGGCCGTTGCCTAGATTCCAGATCATGTTATGTTTTGGAGAGGAGTTTCCAGATCCACAAAGGCAGAGAAAACAAATTACAGCCCATGTTGAACCAATGTTTGCAAGACAGCTGTACTACTTTGCACAGCAAGGAACTGGACCTTTTTTAAGAGGCTATGAGATGTCAGAACAAGTCACCAGCTCAGAGGATTACCACCGATCTATCCATCATTCCTCTGTGCAAGAATAA	1464	0.48224	MCVRARRREKDWSLPEERRLAVSRRTRGDEGGWARGMNLEGIGTNEGGGGMSSVSCGNGKLRQWLIEQIDSGKYPGLVWENEEKSIFRIPWKHAGKQDYNRDEDAALFKAWALFKGKFREGIDKPDPPTWKTRLRCALNKSNDFEELVERSQLDISDPYKVYRIVPEGAKKGAKQLSLEDPQMIMNNPYTVNSPYSALQSQIQSYMVSHDRSWRDYVPDPSHSDISYQCASVPFAARNHHWQGPACQNGCQVTGTFYACTPSEPQTPGIPIEPSIRSAEALALSDCRLHICLYYHETLVKEVTTSNPEGCRISHGQNYDVSGLDQVLFPYPEDHGQRKTIEKLLSHLERGVVLWMQEDGLYAKRYCHSRIYWDGPLAFYSDRSNKLEREQICKLFDTQQFLSELQLFAHHGRPLPRFQIMLCFGEEFPDPQRQRKQITAHVEPMFARQLYYFAQQGTGPFLRGYEMSEQVTSSEDYHRSIHHSSVQE	487
Fig.4, Tab.1	Hemicordylus capensis	Graceful Crag Lizard	IRF8	hca8	interferon regulatory factor 8 isoform X1	XP_053126353.1	none	ATGTGGAGGTCCGTGATGTGCGATCGGAACGGTGGAAGGCGGCTGAGGCAATGGCTGATTGAGCAGATTGATAGTGGGATGTATCCTGGCCTGATCTGGGAGAATGACGAGAAAACCATGTTTCGTATCCCGTGGAAACATGCGGGCAAACAGGATTACAACCAGGAGGTGGATGCATCTATATTCAAGGCTTGGGCAGTTTTCAAAGGAAAGTTCAAGGAAGGCGATAAAGCGGAGCCGGCCACATGGAAGACCAGGTTACGCTGTGCCTTGAACAAGAGTCCGGACTTCGAAGAGGTGACTGACAGGTCCCAACTGGACATTTCAGAGCCTTACAAGGTCTACCGCATTGTTCCGGAGGAAGAGCAGAAATGCAAAATGGGATTGGGGAATGGATGCAGCTTGGGAGAAGCCACGGACATGGACTGTGGTACATCCGCTATAGATGACCTGATGAAAGAGCCGCCTTCTGTGGAGGAGTATCTTGGGACCATCAAAAGAAGCCCTTCACCGCCACAGGAGAGTTGCAGAAATGTGCCAATCCCTGACTGGTGGACACACCATTCAAGCTCTGCTCTGCCCCTTATGAGTGGGTTCTCGGGTTACGAGCCTCTGCATCCAGGCTATTCCCAGATGGTGATCAGCTTCTACTATGGTGGGAAGCTGGTGGGAAGCGTCACGACCACTCGCCCTGAAGGCTGCCGCATCTCGCTCGGGGAGTCGCCCTACGTCCTGGAAAACCTGGAGCACGTGCGGTTCCCATCCGCTGATGTCATCCCGAATGATCGCCAGAGGCAGATCACCAAGAAGCTCTTTGGGCACCTGGAGAGGGGTGTTCTCCTTCACTCTAACAAGCAGGGCATCTTCATCAAGCGGCTGAGCCAGGGCCGGGTCTTCTGGAGCGGGAACACCATGCTCTTCAAGGACAGGCCGAACAAGCTCGACCGGGACGAGGTGGTCAAGATCTTCGACACCAACCACTTTTTCAGAGAGCTTCAGCACTATTACAACGGCCAAGGCCGTTTCCCAAACAGCAAAGTCATCTTGTGTTTTGGGGAAGAGTTTCCAGATGCCACCCCCTTACGCTTCAAGTTGATCCTTGTTGAAATTGAGCAGCTGAGCATCCGGCAATTGGTGGAGGAAGCCGGGAAGAGTGAGGGCAGCCCTCCAGCTTTCGCAATGGCCGAGGAGGTCCACTACGACCAGATGTACAGAAACTTCCAGGATTCCTGCGGACCGCACCAAAGGCCCGTGTTCAGAGAAAGCCAACAGATCACTGTCTGA	1284	0.53972	MWRSVMCDRNGGRRLRQWLIEQIDSGMYPGLIWENDEKTMFRIPWKHAGKQDYNQEVDASIFKAWAVFKGKFKEGDKAEPATWKTRLRCALNKSPDFEEVTDRSQLDISEPYKVYRIVPEEEQKCKMGLGNGCSLGEATDMDCGTSAIDDLMKEPPSVEEYLGTIKRSPSPPQESCRNVPIPDWWTHHSSSALPLMSGFSGYEPLHPGYSQMVISFYYGGKLVGSVTTTRPEGCRISLGESPYVLENLEHVRFPSADVIPNDRQRQITKKLFGHLERGVLLHSNKQGIFIKRLSQGRVFWSGNTMLFKDRPNKLDRDEVVKIFDTNHFFRELQHYYNGQGRFPNSKVILCFGEEFPDATPLRFKLILVEIEQLSIRQLVEEAGKSEGSPPAFAMAEEVHYDQMYRNFQDSCGPHQRPVFRESQQITV	427
Fig.4, Tab.1	Hemicordylus capensis	Graceful Crag Lizard	IRF9	hca9	interferon regulatory factor 9	XP_053114823.1	none	ATGGCAACGCCCGGGCGGGGAGTGCGATCCACACGGAAGCTGCGTCAGTGGACTGTGGAACAGGTGGAGAGTGGGAAGTTCCCTGGACTTGTCTGGGATGACCCCCCAGCCAAGACCATGTTTCGCATCCCCTGGAAACATGCCGGAAAGCAGGAATACCGGCCAGAAGAAGATGCCAGCTTTTTCAAGGCGTGGGCCATCTTCAAGGGGAAGTACCGCGAAGGGGAGCATGTGGACCCTGCCACATGGAAGACGCGTGTCCGCTGCGCCCTGAGCAAGAGCCCCGAGTTCAAGGAGGTGCCGGAGCGCTCCCGGCTGAGCATCGCAGAGCCTTACAAGGTGTATCGCCTGGTTCCGTTGGAGGAGCAGCGGGCTGGGAAGCCAGTGCAGGCACGGAAGTCCAAGAAGGTGAAGCTGGAACATGTCACGGTGTCCTTGGAGCTGGAGATTGAAAGTCCTTCCCTACAAGTTGCTCAGATTCCTGCCTCCGTGTGTGTGCTGAAAATGGAAGGGGATTCCGGATTGGAAGCCGGGGATAGCCACGGGGTGGCCCCTTCTACCTACCAGGCAGTGGAGGGCAGCCCTCAGCCCGGTGAACCAGCACCAGATCTGAATGAGATCACCCTCCATTTGAAGCCAGAGACCTCATCAGTGGTGACCCCCGTGAAGACAGGAACAGCCGACTTCTCCATCCGGCTGTCTGTCTTCTACAATGGCGGTGAGCAGGTGTACAGCGTCTGCCTGCCGGAGGGCGACTGCCTCATCACGTCCGTCGCTGCCTCCCCGGGAGCGCCGACCAACAGCATGCGCCGCGTGGTGCTGCCTGCCCCAGACAGCGTGCAGGACCCCTGTAAGCGGGAAGCCATTAAGCTGCTGCTGAAGGACCTGGAGAAAGGCCTGATGGCGGCCAGCAACCCTGAAGGGATCTTCCTCCAGTGCCGGAGCGAGGCCAGCATCTACTGCCAGGGGCCCAAGAGCCCCGGGGCCCAAGAGCCCCCAGGCAAGCTGAAGACGAACGACTTCCTTCAGGTGTTTAGCACCAAAGCGTTTAAAAAAGCACTGGACCAGCAGTGTCATCCTGAGCACCTGGTTATCTTGAGTGTTGGAGAGGAGCTGGGAGGAAATGATAGCAAACTCATCCTCATCCAGATGGAACAAATCTTTGCTCGTCGGCTGCTCTCTCTTTCTGCTCCCCCTGCAACGGAAGCCGCTCCTGTCCTGATGGTCACTTCCTTGCATCCGTACATTTCAGCCTGA	1257	0.592681	MATPGRGVRSTRKLRQWTVEQVESGKFPGLVWDDPPAKTMFRIPWKHAGKQEYRPEEDASFFKAWAIFKGKYREGEHVDPATWKTRVRCALSKSPEFKEVPERSRLSIAEPYKVYRLVPLEEQRAGKPVQARKSKKVKLEHVTVSLELEIESPSLQVAQIPASVCVLKMEGDSGLEAGDSHGVAPSTYQAVEGSPQPGEPAPDLNEITLHLKPETSSVVTPVKTGTADFSIRLSVFYNGGEQVYSVCLPEGDCLITSVAASPGAPTNSMRRVVLPAPDSVQDPCKREAIKLLLKDLEKGLMAASNPEGIFLQCRSEASIYCQGPKSPGAQEPPGKLKTNDFLQVFSTKAFKKALDQQCHPEHLVILSVGEELGGNDSKLILIQMEQIFARRLLSLSAPPATEAAPVLMVTSLHPYISA	418
Fig.4, Tab.1	Hemicordylus capensis	Graceful Crag Lizard	IRF10	hca10	interferon regulatory factor 4-like	XP_053106937.1	none	ATGGCCGAGCCGGGAGGGCCCCCCATGCGGCTGAAGGAGTGGCTCGTGGCGCAGATCGAGAGCGGCCAGTACCCGGGGCTGCGCTGGGAGAGCAGCGAGAAGAAACTCTTCCGGATCCCCTGGAAACACGCGGCCAAGCAGGACTACCGGCAGCGCGAAGACGCGGCGCTCTTCAAGGCCTGGGCCATCTACAAAGGCAAGTACCACGAAGGGCTGGACAAGGCCGACCCCTCCGCCTGGAAGACCCGCCTGCGGTGCGCGCTGAACAAGAGCGCCGACTTCAAGGAGGTGCCCAGCCGGAGCCACCTGGACATCTCGGAGCCCTACAAAGTCTACGAGATCGCCTCGGAGCCCGCCCAGGACGCCGACAAAGAAAATGGCAAGGAGTCTGCCGTGCTGCCAAGCCAGCCCTCCACCTCTGTGCATCAAGAGACCATTGGCAACTGTAAACCACATAAGACCGGATCATCCTCCTCGGAGTCGGCCCAGGAAGCCAGCAAGGACGAGGCCATGGCGGGTGGTCAGGGCCCTCCAGCGCCCCAGAAGCCAGCCCAGGCCGAACACTCGGGCTACCACGTGAAAGGAGTTTTCTATGGCTGGAGCCCGGCACAGTTCCACTGTCATCCGTGCCCTTCCTTCATCAGCCCCAGGCCCCAGTACCACTGCAGTGAAAGTATCAACTCAGACTGCTGGCTGCGTATCCGCCTCTACTACTGTGGCGTTCTGGTGAAGGACGTCACGACCCATACGGCGGAGGGCTGCCGGATCACCTACCGCCCCATACCCGCCGATAATGAGTGCCTTTATGGTCCGAGCATCATGGAGCAGATCCAGTTCCCCTCCCTGGATGCTCTGGCTGGGAACAGCCGGGTGTCCAGAGCCCTTGGTGTCTTGGAACAGCTGCTTCCGCACTTGCACCGTGGGGTGCTTCTTTGGGTGGCCCCTGAAGGGGTCTTCATGAAGCGCCAGTGTCAAGGCAGGGTGTACTGGAAAGGGCCTCTGGCACCCCACAACAACCAGCCCAACAAACTGGAGAGGGAGAGAACCTACAAGCTGTTGGACACCCAGCAGTTTCTCCAGGAGTTACGGGGCTACCTGACCCGCGGAGAGCCACCCCCGCAGTACCAGATCCAGCTCTGTTTTGGAGAGGAGTATCCTGCTGCCCCCAACCAGAAGCTCCAAAAGTTCATCATGGCCCATGTTGAACCGGTGTTTGCCCAGGAGCTCTTCCTCCATGCCCAGCAGTTGGGGCCACAGTCTCTGCAGGACTCTCAGCCATGCAGTTCAGATGCTCCCAGGAATATCGTCGAGATTCTGAAGCAGCTGTGCCCGCCTTGA	1338	0.61136	MAEPGGPPMRLKEWLVAQIESGQYPGLRWESSEKKLFRIPWKHAAKQDYRQREDAALFKAWAIYKGKYHEGLDKADPSAWKTRLRCALNKSADFKEVPSRSHLDISEPYKVYEIASEPAQDADKENGKESAVLPSQPSTSVHQETIGNCKPHKTGSSSSESAQEASKDEAMAGGQGPPAPQKPAQAEHSGYHVKGVFYGWSPAQFHCHPCPSFISPRPQYHCSESINSDCWLRIRLYYCGVLVKDVTTHTAEGCRITYRPIPADNECLYGPSIMEQIQFPSLDALAGNSRVSRALGVLEQLLPHLHRGVLLWVAPEGVFMKRQCQGRVYWKGPLAPHNNQPNKLERERTYKLLDTQQFLQELRGYLTRGEPPPQYQIQLCFGEEYPAAPNQKLQKFIMAHVEPVFAQELFLHAQQLGPQSLQDSQPCSSDAPRNIVEILKQLCPP	445
Fig.4, Tab.1	Jacana jacana	Wattled jacana	IRF4	jja4	IRF4 factor, partial	NXT02573.1	none	ATGAACTTGGAGCCAGGCGAGTGCGGGATGAACTCGGTGAGCTGCGGCAACGGGAAACTCCGCCAGTGGCTGATCGACCAGATAGACAGTGGCAAGTACCCAGGGTTGGTCTGGGAGAATGATGAGAAGAGCATCTTCCGCATCCCTTGGAAGCACGCTGGCAAGCAGGACTACAACCGTGAGGAGGATGCTGCCCTCTTCAAGGCCTGGGCTCTTTTTAAAGGAAAGTTCAGAGAGGGCATTGATAAACCAGATCCCCCTACCTGGAAGACAAGATTAAGGTGTGCTTTGAACAAGAGCAATGACTTTGAAGAACTGGTGGAAAGAAGCCAGCTGGACATCTCAGATCCCTATAAAGTCTACAGAATAGTGCCAGAAGGAGCTAAAAAAGGTGCAAAACAGATCAGCATAGAGGAGCAACCGTTAATGATGAACCATCCCTTTCCAATAACGTCTCCTTACACTTCACTACCTTCTCAGGTACCAAACTACATGGTGCCCCATGAACGGAACTGGAGGGATTTTGCCCCGGAGCAGCCGCATCCCGACATCCCCTACCAGTGTGCCAGTGTTCCCTTCGCAGCTCGGAGTCATCACTGGCAAGGGCCTGGCTGTGAAAATGGTTGTCAGGTGACAGGAACCTTTTATGCTTGTGCCCCTCCTGAGTCCCAGACTCCTGGCATCCCGATTGAGCCAAGCATAAGGTCTGGTGAAGCTCTCGCCCTGTCAGATTGTCGGCTCCACATCTGTTTATATTACCGTGAAATACTAGTAAAGGAGGTGACAACTTCTAGTCCTGAAGGTTGTAGGATATCCCATGGCCAAAGTTATGAGGTCAGCAGCCTGGAGCAAGTTATCTTCCCTTATCCAGAGGATAATGGCCAGAGGAAGAACATAGAAAAACTACTGAACCACCTGGAACGAGGAGTAATACTGTGGATGGCACCTGATGGCCTCTATGCTAAGAGACTTTGCCAAAGCAGAATCTACTGGGATGGGCCTCTGGCGCTCTGTAGTGACCGACCCAACAAGCTGGAACGGGACCAAACATGCAAGCTCTTTGATACTCAGCAGTTTTTAGCAGAGCTGCAAGCCTTTGCTCACCATGGACGCCCACTGCCGAGATACCAGGTTGCTCTGTGCTTTGGGGAAGAATTTCCAGATCCACAGAGGCAGAGGAAACTAATTACAGCCCATGTTGAACCAATGTTTGCCAGGCAGCTGTATTACTTTGCTCAACAAAACAGTGGACATCTTCTGAGAAGCTATGATTTACCAGAACTTGTGACTAGTCCAGAGGATTATCACAGATCTATTCGCCATTCCTCTATTCAAGAA	1338	0.495516	MNLEPGECGMNSVSCGNGKLRQWLIDQIDSGKYPGLVWENDEKSIFRIPWKHAGKQDYNREEDAALFKAWALFKGKFREGIDKPDPPTWKTRLRCALNKSNDFEELVERSQLDISDPYKVYRIVPEGAKKGAKQISIEEQPLMMNHPFPITSPYTSLPSQVPNYMVPHERNWRDFAPEQPHPDIPYQCASVPFAARSHHWQGPGCENGCQVTGTFYACAPPESQTPGIPIEPSIRSGEALALSDCRLHICLYYREILVKEVTTSSPEGCRISHGQSYEVSSLEQVIFPYPEDNGQRKNIEKLLNHLERGVILWMAPDGLYAKRLCQSRIYWDGPLALCSDRPNKLERDQTCKLFDTQQFLAELQAFAHHGRPLPRYQVALCFGEEFPDPQRQRKLITAHVEPMFARQLYYFAQQNSGHLLRSYDLPELVTSPEDYHRSIRHSSIQE	446	No STOP codon.
Fig.4, Tab.1	Jacana jacana	Wattled jacana	IRF8	jja8	IRF8 factor, partial	NXT02021.1	none	ATGTGTGACCGCAACGGTGGGCGACGGCTCCGGCAGTGGCTGATTGAGCAGATCGACAGTGAGCTGTACCCTGGGCTCATCTGGGAAAATGAGGAGAAAACCATGTTCCGTATCCCATGGAAACATGCTGGGAAGCAGGACTACAACCAGGAGGTGGATGCTTCTATTTTCAAGGCCTGGGCTGTTTTCAAGGGCAAGTTCAAAGAAGGTGACAAAGCGGAACCGGCTACGTGGAAGACGCGGTTGCGCTGTGCTTTGAACAAGAGCCCTGACTTTGAGGAGGTGACTGACAGGTCCCAGCTGGACATCTCGGAGCCCTACAAAGTCTACAGGATTGTGCCTGAGGAGGAACAGAAATGCAAAGCAGGCATTGCCAATGGGAGCAGCCTGAATGAGGTCACAGAGATGGACTGCAGTTCCTCTGCAATCGATGACCTCATTAAAGAGTCCCCCTGTGTAGATGAATACCTGGGAATCATCAAGAGAAGCCCCTCACCCCCCCAGGAAACCTGCAGAAACACCCTGATACCCGACTGGTGGGTGCAGCAGCCCAGCCCTGCCTTGCCCCTGATGAATGGATATGGTGGCTACGAGCAGCATCATTCAAATTACTCCCAGATGGTGATCACCTTCTTCTACAGCGGGAGACTGGTGGGCCAAATCACCACTTCATGCACCGAGGGCTGCCGGCTCTCATTCAGCCAACCCTCTGGCCATGGCGAGAAGCTGTATGCTCCAGATGCCCTGGAGCACGTGTGTTTCCCCTCGGCTGATTCCATCCAGAATGATCGTGTAAAGCAGATCACCAAGAGGCTCTTGGGGCACCTGGAGAGGGGCATCCTGCTGCACAGCAACAGACAGGGCATCTTCATCAAGAGGCTGTGCCAGGGCAGGGTCTTCTGGGGCGGGAACGCCATGGTCTACAAGGACAGGCCCAACAAACTGGACCGGGATGAAGTGGTGAAGATATTTGACACAAGCATGTTCTTCAGAGACTTGCAGCAGTATTACAACAACCAGGGCCGCCTCCCAGACAGCAGAGCCACACTGTGCTTTGGAGAGGAGTTCCCAGGTCCATTGGCACTGCGGTGTAAGCTCATCCTCGTTCAGGTGGAGCAGCTGTATGTCGGGCAGGTGGTGGCAGAGTCTGAGAAGGCCTGTAGCAGTGGCCTCATGCTCCCTGTAGCTGATGAGATGCAGCATGACCAGGTGTACAGGATCTTCCAGGACATCTGTGTGACACACCAGCGGCCGGTTTTCAGAGAAAACCAACAGATTGCGGTC	1284	0.549065	MCDRNGGRRLRQWLIEQIDSELYPGLIWENEEKTMFRIPWKHAGKQDYNQEVDASIFKAWAVFKGKFKEGDKAEPATWKTRLRCALNKSPDFEEVTDRSQLDISEPYKVYRIVPEEEQKCKAGIANGSSLNEVTEMDCSSSAIDDLIKESPCVDEYLGIIKRSPSPPQETCRNTLIPDWWVQQPSPALPLMNGYGGYEQHHSNYSQMVITFFYSGRLVGQITTSCTEGCRLSFSQPSGHGEKLYAPDALEHVCFPSADSIQNDRVKQITKRLLGHLERGILLHSNRQGIFIKRLCQGRVFWGGNAMVYKDRPNKLDRDEVVKIFDTSMFFRDLQQYYNNQGRLPDSRATLCFGEEFPGPLALRCKLILVQVEQLYVGQVVAESEKACSSGLMLPVADEMQHDQVYRIFQDICVTHQRPVFRENQQIAV	428	No STOP codon.
Fig.4, Tab.1	Jacana jacana	Wattled jacana	IRF9	jja9	N/A	Assembled/ predicted from SRA and/or genomic databases	N/A	ATGGCAGGGGCCAACGTGCGGAGGCTGCGGCCCTGGCTGGTGGCACAGGTGGAGAGTGGCCGCTTCCCCGGGTTGGTGTGGGACGACGCCGAGCACACCGCCATCCGCATCCCCTGGCAGCACGCTGGCAAGGGCGGGGCCAGGGGCGGGGCCTGCACTGCTCTCTGCCAGGCATGGGCAGAGTTCAAGGGGCGGCTCCGCCCTGGAATGAGGCCAGACCCCGCCAGCTGTAAGACGCGTCTGCGCTGCGCCCTCAACAAGAGCTCCGAGTTACAGGAGGTGCCCGAGCGCTCCCGCCTGGAGGGGCCCTGGCCCTACAAGGTCTATCGGCTCCAGACCCTGCCTCAAAAGCCAGGCAGGCAGCCCCTGAAGCGCGAGGAGCCTCAGAAGGAGGCAAGACTGAGCCCCACGGAGCAGGTCAACGGAGATGCCCAGCTTCAAACCACCACGGCGTCAACCCCCAGCCCTGATGCTGTGCCAGCTGAGGAACCCCACCAGGACACCGAGGACACTTCTGAGGAAGCGCCCCCAGCCCCTCTGAAACTGGGCATCGTGGTGGACAGCACTGAGCCCCTTCCACTGGCTGAGGGAGAGTCGTGCCTGGGCTTGCAGCTGTGGCTGGGAGGTGAGCTGGCCTGGCAGGGCTGGCTGCCCCCTGGCGACTACCTGCTGGGCCCCCCTGCGCCCCCAGGGGCCAGCCCTCAGCTTGGGATGCTGCCCCGCCTGTTACTGATGCCACCTCCAGAGACACTAACCCCCCAAGCCAAGGGGCTGGGGGCCAGCAACGACCCCCATGCTGTGGGACAACTGCTGGCAGGGCTTCGGCCGGGACTGCTGGTGGCCAGCACCCGGCGGGGGCTCTTCCTGCAGCGCCGGTCAGGGGGACTACGAGTGCACTGCCGTGCCCCACACGCCAGCGCCTTGGCAGAGGGGGGACCCCTACAGGATGGGGAGCTGGTGCAGGCCTTCAATGCCCAGCGCTTCCGGGAGGAGGTGGGGCAGCACCACGCTGGACTGGGCCCCCGCCCTGAATACTGGGTGATGCTGGCTGTGGGTCAGGAGCTGGGCCCTCAAGACGGCCCCCACAACCGCACTCTTGTTCTGCAGCTCCAGCAAGCCTTTGCCCAGCAACTCCTCAACAGCCCCCCGGCTGCCCTGGGACCCCCCTGTCCCCTCCTCACGCAAACCTGA	1191	0.683459	MAGANVRRLRPWLVAQVESGRFPGLVWDDAEHTAIRIPWQHAGKGGARGGACTALCQAWAEFKGRLRPGMRPDPASCKTRLRCALNKSSELQEVPERSRLEGPWPYKVYRLQTLPQKPGRQPLKREEPQKEARLSPTEQVNGDAQLQTTTASTPSPDAVPAEEPHQDTEDTSEEAPPAPLKLGIVVDSTEPLPLAEGESCLGLQLWLGGELAWQGWLPPGDYLLGPPAPPGASPQLGMLPRLLLMPPPETLTPQAKGLGASNDPHAVGQLLAGLRPGLLVASTRRGLFLQRRSGGLRVHCRAPHASALAEGGPLQDGELVQAFNAQRFREEVGQHHAGLGPRPEYWVMLAVGQELGPQDGPHNRTLVLQLQQAFAQQLLNSPPAALGPPCPLLTQT	396
Fig.4, Tab.1	Jacana jacana	Wattled jacana	IRF10	jja10	IRF4 factor, partial	NXS99460.1	none	ATGGCGGAGCCGGGGGGGCCCATGAGGCTGAAGGAATGGCTGATCGCGCAGATCGACAGCGGCCGGTACCCGGGGCTGCGCTGGGAGAACCGGCACCGGACGCTCTTCCGTATCCCCTGGAAGCACGCGGCCAAGCAGGACTACCGGCAGCAGCAGGACGCCGCGCTCTTCAAGGCTTGGGCCATCTACAAGGGGAAGTACCATGAAGGGACAGACAAGGCTGATCCCTCCACCTGGAAGACACGTCTTCGCTGCGCCCTCAATAAGAGCACCGACTTCCAGGAGGTGCCTGAGCGGAGCCAGCTGGACATCTCCGAGCCCTACAAGGTGTACCAGATTGTGTCCGATGGCACCCGGGATGCAGGTATCCGCTCTCCTCCCCAGGGCAGCGCCGCAGGGAGTCCAGAGGAGGAAAGCCAGAAGGGCACGATGGAGCCATGCCACGTGTCTCCACTGCCCCTGCTCTCTGCCCACCCAGCTGAACGAGGGTACCATGTGAGGGGAGTCTTCTATGGCTGGAACCCGACCCACCGCCACCTTCTCTCCGGACCCCCATCCTATCTCCCTGTGGAGGACGTCAACCACTCAGACTGCTGGCTCCATGTCCGGCTCTACTACTGTGATGTGCTGGTGAAGGAGGTCACCACCCGCACGGCCGAGGGCTGCCGCATCACCTCCCGCGCCGTGCCAGCCGACAATGAGCACCTCTACGGCCCCTCCTGCATGGAGCAGATAGAGTTCCCCCCACCGCGGGCCCTTGGTGGCAGTGGCCGGGTGGCCAGTATGACAGATGTGCTGGAGAGACTCCTTCCTCACCTGGAGCGTGGCGTGCTGCTGTGGGTAGCGCCCGAGGGGGTCTTCATGAAGCGCCAGTGCCAGGGCAGAGTTTACTGGAATGGGCCACTGGCCCCGCACAGGGACTGGCCCAACAAGTTGGAGAGGGAGAGGACCTATAAGCTGCTGGATACACAGCAGTTCTTGCAGCAGCTGCGGGGGTACCTGAGCCACGGACAGCCCATACCACAGTACCAGATCCACCTGTGCTTCGGGGAGGAGTACCCCACCAGCGCTGGGCACAACTTCCAGAAGCTCATCATGGCCCATGTGGAGCCGGTGTTCGCACGGGAGCTCTTGCATCACGCCCAGCACATGGGGCCGATGTTGCTCTGCGACTCCCCCCAGCCCTGTGTCCCAGGTCACTCCAGCCACATCATTCGTGTCCTCAAACAGCTCTGCCAGCCC	1242	0.633655	MAEPGGPMRLKEWLIAQIDSGRYPGLRWENRHRTLFRIPWKHAAKQDYRQQQDAALFKAWAIYKGKYHEGTDKADPSTWKTRLRCALNKSTDFQEVPERSQLDISEPYKVYQIVSDGTRDAGIRSPPQGSAAGSPEEESQKGTMEPCHVSPLPLLSAHPAERGYHVRGVFYGWNPTHRHLLSGPPSYLPVEDVNHSDCWLHVRLYYCDVLVKEVTTRTAEGCRITSRAVPADNEHLYGPSCMEQIEFPPPRALGGSGRVASMTDVLERLLPHLERGVLLWVAPEGVFMKRQCQGRVYWNGPLAPHRDWPNKLERERTYKLLDTQQFLQQLRGYLSHGQPIPQYQIHLCFGEEYPTSAGHNFQKLIMAHVEPVFARELLHHAQHMGPMLLCDSPQPCVPGHSSHIIRVLKQLCQP	414	No STOP codon.
Fig.4, Tab.1	Melopsittacus undulatus	Budgerigar	IRF4	mun4	LOW QUALITY PROTEIN: interferon regulatory factor 4	XP_005149981.2	none	ATGTTTTCCAGCTCACAAACTCCCCGCTCCCCTCCGCCGGCTCCACCTCCGGGCCGGGGCCCGCCTCCCCCCACCCCCCCACCCCCCCGGGCACGACGCCCTCCATCATATAAAGAAACTTCCCGGGGCCGCTGGCCCAGTCGCGGGGTGCCCCGTCTCAGCAGCCGCTCGGCAGCCGGCGGCCCCTGTCCGCTCCCAGCTCCGCCACAGAGCCCCCCAGAGAGTTGGTGCTTGTGTGTGTGTGGAGAGGTGGGCTTGGTAAGGCACCCCAAAACCTCCCACTTGACCCCTGACACGAGTGGCATGAACTTGGAGCCAGGTGAGTGCGGGATGAACTCGGTGAGCTGTGGCAACGGGAAACTCCGCCAGTGGCTGATCGACCAGATAGACAGCTGCAAGTACCCGGGGCTGGTGTGGGAGAACGATGAGAAGAGCATCTTCCGCATCCCCTGGAAGCATGCTGGCAAGCAGGACTACAACCGTGAGGAGGATGCTGCCCTCTTCAAGGCTTGGGCTCTTTTTAAAGGAAAGTTCAGAGAGGGCATTGATAAACCAGATCCCCCTACCTGGAAGACAAGATTAAGGTGTGCTTTGAACAAGAGCAATGACTTTGAAGAACTGGTAGAGAGAAGCCAGCTGGACATCTCAGATCCCTATAAAGTGTACAGAATAGTGCCAGAAGGAGCTAAAAAAGGTGCAAAACAGATCAGCATGGAGGAGCAACCGTTAATGATGAACCACCCGTTTCCAATACCATCTCCTTACACTTCACTCCCATCTCAGGTACCAAACTACATGGTGCCCCATGAACGGAACTGGAGGGAGTTTGCCCCAGAGCAGCCACATCCTGACATCCCCTACCAGTGTGCCAGCGTCCCCTTCGCAGCTCGCAGTCACCACTGGCAAGGGCCCGGCTGTGAAAATGGTTGTCAGGTGACAGGAACCTTTTATGCTTGTGCCCCTCCTGAGTCTCAGACTCCTGGCATCCCGATTGAGCCAAGCATAAGGTCTGGTGAAGCCCTCGCCCTTTCAGATTGCCGACTCCACATCTGCTTATATTACCGTGAAATACTGGTAAAGGAGCTGACAACTTCTAGTCCTGAAGGCTGTAGGATATCCCATGGCCAAAGTTATGAGGTCAGCAGCCTGGACCAAGTTATCTTTCCTTATCCAGAGGATAATGGCCAGAGGAAGAACATAGAAAAACTACTGAACCACCTGGAACGAGGAGTAATACTGTGGATGGCACCTGATGGCCTCTACGCTAAGAGACTTTGCCAGAGCAGGATCTACTGGGATGGGCCTCTGGCGCTTTGCAGTGACCGACCCAACAAGCTGGAGAGGGACCACACATGCAAGCTCTTTGATACTCAGCAGTTTTTAGCAGAACTGCAAGCCTTTGCTCACCATGGACGTCCGCTGCCAAGATACCAGGTTGCTCTGTGCTTTGGGGAGGAATTTCCAGATCCACAGAGGCAGAGGAAGCTAATTACAGCCCATGTTGAACCAATGTTTGCCAGGCAGCTGTATTACTTTGCTCAACAGAACAGTGGACATCTTCTGAGAGGCTATGATTTACCAGAACTTGTGGCTAGTCCAGAGGATTATCACAGATCTATTCGCCATTCCTCTATTCAAGAATAA	1644	0.539538	MFSSSQTPRSPPPAPPPGRGPPPPTPPPPRARRPPSYKETSRGRWPSRGVPRLSSRSAAGGPCPLPAPPQSPPESWCLCVCGEVGLVRHPKTSHLTPDTSGMNLEPGECGMNSVSCGNGKLRQWLIDQIDSCKYPGLVWENDEKSIFRIPWKHAGKQDYNREEDAALFKAWALFKGKFREGIDKPDPPTWKTRLRCALNKSNDFEELVERSQLDISDPYKVYRIVPEGAKKGAKQISMEEQPLMMNHPFPIPSPYTSLPSQVPNYMVPHERNWREFAPEQPHPDIPYQCASVPFAARSHHWQGPGCENGCQVTGTFYACAPPESQTPGIPIEPSIRSGEALALSDCRLHICLYYREILVKELTTSSPEGCRISHGQSYEVSSLDQVIFPYPEDNGQRKNIEKLLNHLERGVILWMAPDGLYAKRLCQSRIYWDGPLALCSDRPNKLERDHTCKLFDTQQFLAELQAFAHHGRPLPRYQVALCFGEEFPDPQRQRKLITAHVEPMFARQLYYFAQQNSGHLLRGYDLPELVASPEDYHRSIRHSSIQE	547
Fig.4, Tab.1	Melopsittacus undulatus	Budgerigar	IRF8	mun8	interferon regulatory factor 8	XP_005152193.1	none	ATGTGTGACCGCAACGGTGGCCGGCGGCTGCGGCAGTGGCTCATTGAGCAGATAGACAGCGAGCTCTACCCTGGGCTTATCTGGGAGAATGAGGAGAAAACCATGTTCCGCATCCCATGGAAACATGCCGGGAAGCAGGACTACAACCAGGAGGTGGATGCATCTATTTTCAAGGCCTGGGCTGTTTTCAAAGGCAAGTTCAAAGAAGGTGACAAAGCAGAACCGGCCACATGGAAGACGCGGCTGCGCTGCGCTTTGAACAAGAGCCCTGACTTTGAGGAGGTGACAGACAGGTCCCAGCTCGACATCTCTGAGCCATACAAGGTCTACAGGATCGTGCCAGAGGAGGAACAGAAAAGCAAAGCAGGCATTGCCAATGGGAGCAGCCTGAATGATGTCACGGAGATGGACTGCAATTCCTCTGCAATGAATGATCTCATGAAGGAGCCCACCTGTGTAGATGACTACCTGGGGATCATCAAGAGAAGCCCCTCACCACCCCAGGAGACCTGCAGAAACCCCCCAATACCTGACTGGTGGATGCAGCAGCCCAGCCCTGCATTACCACTGATGAATGGATTCTCCAGCTACGAGCAGCATCATTCAGGCTATTCCCAGATGGTGATCAGCTTCTTCTACAGCGGGAGGCTGGTGGGGCACATCACCACGTCATGCAGCGAGGGCTGCCGGCTCTCACTCAGCCAGCCCTCCAACCATGGGGAGAAACTCTATGCCCCGGATGCCCTGGAGCACGTGCGGTTCCCCTCTGCTGATGCCATCCAGAATGACCGCCAGAAGCAGATCACCAAGAAGCTCTTTGGGCACTTGGAGAGGGGGGTCCTGCTGCACAGCAACAAGCAGGGCATCTTCATCAAGAGGCTCTGCCAGGGCAGGGTCTTCTGGAGCGGGAACACCATGGTCTACAAGGACAGGCCCAACAAGCTGGATCGGGATGAGGTGGTGAAGATATTTGATACCAACTCATTCTTTAGAGAGCTGCAGCAGTATTACAACAACCAGGGCCGCTTCCCAGACAGCAGAGTCATGCTGTGCTTTGGAGAGGAGTTCCCAGATGCAGGACTGCTGCGGTCTAAGCTCATCCTTGTGCAGGTGGAGCAGCTGTGTGTCAGGCAGGTGATGGAGGAGGCTGAGAAGACCTGCAGCAGCAGCCCCCTGCTCCCCATAGCTGATGAGACGCAGCATGAACAAGTGTACAGGATCTTCCAGGACATCTGTCCAGCGCACCAGCGGCCGCTCTTCAGGGAGAACCAGCAGATTGCTGTCTAA	1287	0.55711	MCDRNGGRRLRQWLIEQIDSELYPGLIWENEEKTMFRIPWKHAGKQDYNQEVDASIFKAWAVFKGKFKEGDKAEPATWKTRLRCALNKSPDFEEVTDRSQLDISEPYKVYRIVPEEEQKSKAGIANGSSLNDVTEMDCNSSAMNDLMKEPTCVDDYLGIIKRSPSPPQETCRNPPIPDWWMQQPSPALPLMNGFSSYEQHHSGYSQMVISFFYSGRLVGHITTSCSEGCRLSLSQPSNHGEKLYAPDALEHVRFPSADAIQNDRQKQITKKLFGHLERGVLLHSNKQGIFIKRLCQGRVFWSGNTMVYKDRPNKLDRDEVVKIFDTNSFFRELQQYYNNQGRFPDSRVMLCFGEEFPDAGLLRSKLILVQVEQLCVRQVMEEAEKTCSSSPLLPIADETQHEQVYRIFQDICPAHQRPLFRENQQIAV	428
Fig.4, Tab.1	Melopsittacus undulatus	Budgerigar	IRF9	mun9	interferon regulatory factor 9	XP_033928400.1	none	ATGACGGAGGCCACGCCCCCCCGCGGCAAGAAGCGGCTCCGTGATTGGCTCCTGGCGCAGCTGCGCAGTGGACGCTACGCGGGGCTGGTCTGGGACGACCCCGAGCGGACGGCGCTGCGCATCCCCTGGCAGCGGGGGGGGAAGGGAGGGGCCGGAAGTGCGCTCTGCAAGGCCTGGGCCGAGTTCAAAGGTCGCCTGCCCCCCGGCGCCCCCCCGGACCCTGCAGCATGGAAGTCCAGGCTCCGCTGTGCCCTCCATAAGAGCCCCGAGTTCCAGGAGCTGCCCCATAGATCCCAGCCCCATGGACACAGCCCCTATAGGGTCTATAGGCTCCTGCCCCCCCGCCCGGAGCCGCAGAGCACAGGCGCGAGGCGGCCCCGCCCCCCCGCACCCGATCCGCCGCCTCTGATTGGCCCATCCGGAAGCCCCGCCCAGGAGGAGGAAGAGGAGGGGGCGGGGCCAGAGGACAGGGGCGTGGCCTCAGTGGGCGGAGCCTCCCCTTGCCCCGCCCCCTCCGAGGCTCCGCCCCCTCCCTACACCCTGACCCTGAGCAGCCCCCACCCCCTGCCCCCTGCCGAGGGTCCCTGTTGTCTCCTCATCTCCCTCCTGGTCTCAGGCTCCATTTGCTCCTCCCTCCTCCTGCCCCCTGCCCTATAG	657	0.721461	MTEATPPRGKKRLRDWLLAQLRSGRYAGLVWDDPERTALRIPWQRGGKGGAGSALCKAWAEFKGRLPPGAPPDPAAWKSRLRCALHKSPEFQELPHRSQPHGHSPYRVYRLLPPRPEPQSTGARRPRPPAPDPPPLIGPSGSPAQEEEEEGAGPEDRGVASVGGASPCPAPSEAPPPPYTLTLSSPHPLPPAEGPCCLLISLLVSGSICSSLLLPPAL	218
Fig.4, Tab.1	Melopsittacus undulatus	Budgerigar	IRF10	mun10	interferon regulatory factor 4-like	XP_033922889.1	none	ATGGCGGCTCCGGGGGGGCCCATGCGGCTCAAGGAGTGGCTGATCGCGCAGATCGACAGCGGCCGGTACCCGGGGCTGCGCTGGGAGAACCGGCACCGGACGCTCTTCCGCATCCCCTGGAAGCACGCGGCCAAGCAGGACTACCGGCAGCAGCAGGACGCGGCGCTCTTCAAGGCTTGGGCCATCTACAAGGGGAAGTACCACGAGGGCACGGACAAGGCAGACCCCTCCACATGGAAGACACGTCTCCGCTGCGCCCTCAACAAGAGCACCGACTTCCAGGAGGTGCCCGAGCGGAGCCAGTTGGATATCTCTGAGCCCTACAAGGTGTACCAGATCGTATCTGATGGCACCTGGGCTGCAGAGAAGGATGGTGACACACAGTCCCCAGCCAAGGACCAGCAGGACAGCACCGTGGGGAGCCCAGAGGAGGATGCCCACAAGGGTTCAGTGGAGATGTGCCAAGTGTCTCCATTGCCCCTTCTCTCTGCCCACCAAACAGAGCAAGGATACCACTTGAGGGGAGTCTTCTACCACTGGAACCGAACCCACGGCCACGTCCTCCCCAGGCCCCTGCCCTACCCCTCCGTGGAGGACATCAACCACTCAGACTCCTGGCTCCACGTCCGCCTCTACTACTGTGATCTGCTGGTGAAGGAGGTGACGACGCGCACGGCCGACGGCTGCCGCATCACCTCCCGTCCCACAGCGGCCGACAGCGAGCGGCTCTACGGCCCCTCCTGCATGGAGCAGATCGAGTTTCCCCCTCCGCGGACGCTCGGGGGCAGCAGCAGGGTGGCCGGGATGAGCGAGGTGCTGGAGCGGCTCCTGCCGCACCTGGAGCGAGGGGTGCTGCTGTGGGTAGCACCCGAGGGTGTCTTCATGAAGCGGCAGTGCCAGGGCAGGGTGTACTGGAAAGGGCCCCTTGCTCCGCATAGGGATGGGCCCAACAAACTGGAGAGGGAGAAGACCTACAAGCTGCTGGACACGCAGCAGTTCCTGCAGCAGCTGCGGGGGTACCTGAGCCATGGGCAGCCCATGCCGCAGTACCAGATCCACTTGTGCTTTGGGGAGGAGTTCCCCACCAGAGCTGGCCAACACTTCCAGAAGCTCATCATGGCCCACGTAGAGCCGGTGTTTGCCCGGGAGCTCCTCCACCATGCCCAGCGCATGGGGCCAATGCTGCTGCGTGACTGCCCCCAGCCCTGTGCCCCCAGCACCTCCAGCCACATCACCCCCGTCCTCAGGCAGCTCTGCCAGCCCTGA	1266	0.646919	MAAPGGPMRLKEWLIAQIDSGRYPGLRWENRHRTLFRIPWKHAAKQDYRQQQDAALFKAWAIYKGKYHEGTDKADPSTWKTRLRCALNKSTDFQEVPERSQLDISEPYKVYQIVSDGTWAAEKDGDTQSPAKDQQDSTVGSPEEDAHKGSVEMCQVSPLPLLSAHQTEQGYHLRGVFYHWNRTHGHVLPRPLPYPSVEDINHSDSWLHVRLYYCDLLVKEVTTRTADGCRITSRPTAADSERLYGPSCMEQIEFPPPRTLGGSSRVAGMSEVLERLLPHLERGVLLWVAPEGVFMKRQCQGRVYWKGPLAPHRDGPNKLEREKTYKLLDTQQFLQQLRGYLSHGQPMPQYQIHLCFGEEFPTRAGQHFQKLIMAHVEPVFARELLHHAQRMGPMLLRDCPQPCAPSTSSHITPVLRQLCQP	421
Fig.4, Tab.1	Melospiza georgiana	Swamp sparrow	IRF4	mge4	interferon regulatory factor 4	XP_057891956.1	none	ATGAACTTGGAGCCGGGCGAGTGCGGGATGAACTCTGTGAGCTGCGGCAATGGGAAACTGCGCCAGTGGCTGATCGACCAGATAGACAGCGGCAAGTACCCCGGGCTGGTGTGGGAGAACGACGAGAAGAGCATCTTCCGCATCCCCTGGAAGCACGCTGGCAAGCAGGACTACAACCGCGAGGAGGACGCCGCCCTCTTCAAGGCTTGGGCTCTTTTTAAAGGAAAGTTCAGAGAGGGCATTGATAAACCAGATCCCCCTACCTGGAAGACAAGATTAAGGTGTGCTTTGAACAAGAGCAATGACTTTGAAGAACTGGTGGAGAGAAGCCAGCTGGACATCTCAGATCCCTATAAAGTGTACAGAATAGTGCCAGAAGGAGCCAAAAAAGGTGCAAAGCAGATCAGCATGGAGGAACAGCCATTGATGATGAACCATCCCTTTCCAATAACATCTCCTTACGCTGCACTACCATCCCAGGTGCCGAACTACATGGTGCCCCACGAGCGGAACTGGAGGGAGTTTGCCCCGGAGCAGCCGCATCCCGACATTCCGTACCAGTGCGCCAGCATCCCCTTCACCGCTCGCGGCCATCACTGGCAAGGGCCCGCCTGTGAGAATGGTTGTCAGGTGACAGGAACCTTTTATGCTTGTGCTCCTCCTGAGTCCCAGACTCCCGGCATCCCGATTGAGCCAAGCATAAGGTCTGGTGAAGCCCTCGCTCTCTCAGACTGCCGACTCCACATCTGCTTGTACTACCGTGAAATACTGGTGAAGGAGGTGACAACTTCCAGCCCTGAGGGCTGCAGGATATCCCATGGCCAAAGCTACGAGGTCAGCAGCCTGGACCAAGTTGTCTTCCCTTATCCAGAGGATAATGGCCAGAGGAAGAACATAGAGAAACTGCTGAGCCACCTGGAGCGAGGAGTAATCCTGTGGATGGCACCTGATGGCCTCTACGCTAAGAGACTTTGCCAAAGCAGGATCTACTGGGATGGGCCGATGGCGCTCTGCAGTGACCGACCCAACAAGCTGGAGCGGGACCAAACGTGCAAACTCTTCGACACTCAGCGCTTCTTAGCAGAGCTGCAAGCCTTTGCCCACCATGGACGTCCGCTGCCGAGATATCAGGTCGCTCTGTGCTTTGGGGAAGAATTTCCAGATCCACAGAGGCAGAGGAAACTAATTACAGCCCATGTTGAACCAATGTTTGCCAGGCAGCTGTATTACTTTGCTCAACAAAACAGTGGACATCTGCTGAGAGGCTATGATTTACCAGAACTTGTGACTAGTCCAGAGGATTATCACACATCTATTCGCCATTCCTCTATTCAAGAGTAA	1341	0.534676	MNLEPGECGMNSVSCGNGKLRQWLIDQIDSGKYPGLVWENDEKSIFRIPWKHAGKQDYNREEDAALFKAWALFKGKFREGIDKPDPPTWKTRLRCALNKSNDFEELVERSQLDISDPYKVYRIVPEGAKKGAKQISMEEQPLMMNHPFPITSPYAALPSQVPNYMVPHERNWREFAPEQPHPDIPYQCASIPFTARGHHWQGPACENGCQVTGTFYACAPPESQTPGIPIEPSIRSGEALALSDCRLHICLYYREILVKEVTTSSPEGCRISHGQSYEVSSLDQVVFPYPEDNGQRKNIEKLLSHLERGVILWMAPDGLYAKRLCQSRIYWDGPMALCSDRPNKLERDQTCKLFDTQRFLAELQAFAHHGRPLPRYQVALCFGEEFPDPQRQRKLITAHVEPMFARQLYYFAQQNSGHLLRGYDLPELVTSPEDYHTSIRHSSIQE	446
Fig.4, Tab.1	Melospiza georgiana	Swamp sparrow	IRF8	mge8	interferon regulatory factor 8	XP_057890273.1	none	ATGTGTGACAGGAACGGCGGGCGGCGGCTGCGGCAGTGGCTGATCGAGCAGATCGACAGCGAGCTCTACGCGGGGCTCATCTGGGAGAACGAGGACAAGTCCATGTTCCGCATCCCCTGGAAGCACGCCGGCAAGCAGGACTACAACCAGGAGGTGGATGCTTCCATTTTCAAGGCCTGGGCTGTTTTCAAAGGCAAGTTCAAGGAGGGTGACAAAGCCGAGCCGGCCACGTGGAAGACGCGGCTGCGCTGCGCCCTGAACAAGAGCCCTGACTTTGAGGAGGTGACAGACAGGTCCCAGCTGGACATCTCCGAGCCCTACAAGGTCTACAGGATCGTGCCAGAGGAGGAGCAGAAGTGCAAAGCAGGGGTGGCCAACGGGAGCAGCCTGAACGATGTCACCGACATGGACTGCAGCTCCTCTGCCATCGACGACCTCATCAAGGAGCCCTCCTGTGTGGATGAGTACCTGGGCATCATCAAGAGGAGCCCCTCACCCCCACAGGAGACCTGCAGGAACCCCCCAATACCCGACTGGTGGGTGCAGCAGCCCAGCCCTGCATTGCCCCTGATGAATGGATACTCCAGCTATGAGCAGTATCACTCAGGTTATTCCCAGATGGTGATCAGCTTCTACTACAGCGGGAGGCTGGTGGGCCACGTCAGCACCTCGTGCTCTGAGGGCTGCAGGATCTCCCTGGGGCAGCCCTCGGGCCACGGGGAGAAGCTCTACGCCCCCGATGCCCTGGAGCACGTGCGGTTCCCCTCGGCCGACGCCATCCAGAACGAGCGGCAGAAGCAGATCACCAGGAAGCTCTTTGGCCACCTGGACAGGGGTGTCCTCCTGCACAGCAACAAGCAGGGCATCTTCATCAAGAGGCTCTGCCAGGGCAGGGTCTTCTGGAGTGGCAACACCATGGCCTACAAGGACAGGCCCAACAAGCTGGACAGGGAGGATGTGGTGAAGATCTTTGACACCAATTTGTTCTTCCGAGAGCTGCAGCAGTACTACAACAACCAGGGCCGCTTCCCTGACAGCAGGGTCATGCTGTGCTTCGGGGAGGAGTTCCCAGACGCGGTGCCCCTGAGGTGTAAACTCATCCTTGTCCAGGTGGAGCAGCTGTACCTGAGGCAGGTGGTGGACGAGGCTGGCAAGAGCTGCAGCTCCAGCCCCATGCTGCCCATGGCTGAGGAGCCCCAGCACGAGCAGGGCTACCGGATCTTCCAGGACATCTGCACAACGCGGCCGCTCTTCAGGGAGAGCCAGCAGATCGCAGTGTGA	1281	0.608119	MCDRNGGRRLRQWLIEQIDSELYAGLIWENEDKSMFRIPWKHAGKQDYNQEVDASIFKAWAVFKGKFKEGDKAEPATWKTRLRCALNKSPDFEEVTDRSQLDISEPYKVYRIVPEEEQKCKAGVANGSSLNDVTDMDCSSSAIDDLIKEPSCVDEYLGIIKRSPSPPQETCRNPPIPDWWVQQPSPALPLMNGYSSYEQYHSGYSQMVISFYYSGRLVGHVSTSCSEGCRISLGQPSGHGEKLYAPDALEHVRFPSADAIQNERQKQITRKLFGHLDRGVLLHSNKQGIFIKRLCQGRVFWSGNTMAYKDRPNKLDREDVVKIFDTNLFFRELQQYYNNQGRFPDSRVMLCFGEEFPDAVPLRCKLILVQVEQLYLRQVVDEAGKSCSSSPMLPMAEEPQHEQGYRIFQDICTTRPLFRESQQIAV	426
Fig.4, Tab.1	Melospiza georgiana	Swamp sparrow	IRF9	mge9	interferon regulatory factor 9-like	XP_057898602.1	none	ATGGCGGAGGGCGGCCCGCGGCGGCTCCGCCCGTGGTTGCTGGCCCAGCTGCAGAGCGGGCGCTTCCCCGGTTTGCAGTGGGACGACGCGGCCCGGACGGCGCTGCGGATCCCGTGGGCGCACGGCGGGCGGAGCGGGGCCCGCGACGGGGCGGGGGCGGCGCTATGCAGAGCGTGGGCGGAGTACAAAGGGCGGCTGCGGCCCGGGGACCCCCCCGACCCCGCCGGGTGGAAGACGCGGCTGCGCTGCGCCCTGGCCCGGAGCCCCGAGTTCCGGCAGCTGCCGGGGCGGGGCCGCTCCGACGGGCCCTGCCCGTACCGCGTGTACCGGGTGCTGCCCGCCCGCGAGCCAAAGGCCCCCAAGGGCCGGCAGAGCCAGAAGGAGGCGGGGCTGAGCCCTACGGAGCCCCTCCCACCGACCCCGCCCCCCGAGAGCCAGGATGGAACCACGGATGAGGAAGAGCCCGCAGAGGCTCCACCCCCGGAAGTGCTGCCCCTGTGCATCGAGGTGGAGAGCGCAGAGCCCCTCCCCCCTACGGATGGGGACGCCGCGCTGCTGCTGCGGCTGCGCCGAGGCCCCGCCCAGGCCTGGCAGGGGGCGGTGCCTCCGGGCGAGTACCTGCTGAGTCCTCCCGGCTGCCAGGGGGCGGCGCCGCCGCCGCTGCCGCGATTGGTGCTGCCGCAGGGGGCGGGGCCGGGGCTGCTGCTCAGCAGCGCCCCCCGGGGGCTCTTCCTGCGCCTGCGCCCCGGGCACGGCCCCGCCCCCGCCGTGGTCAGGGGTCCCCACGCCCCCCACGGGCCCCTCCAGCCGGGGGCGCTGCTGCAGCCGTTCGACAGCCAGCGCTTCCGGGAGGAGCTGGAGCTGCACCGGGCCGGGCTCGGGCCCCTCCCCCCGCACCGCGTGACCCTGGAGCTCCGCCCCCCCGAGGAGGGGGAGGGGCTGCTGCTGGAGCTGGAACAGGCCTTTGCCCAGCGCCTTCTGGAGACCCTCGGGACCCCCCCGGGCCCCCCCGCGACCCCCCCGGGGCAATAA	1032	0.783915	MAEGGPRRLRPWLLAQLQSGRFPGLQWDDAARTALRIPWAHGGRSGARDGAGAALCRAWAEYKGRLRPGDPPDPAGWKTRLRCALARSPEFRQLPGRGRSDGPCPYRVYRVLPAREPKAPKGRQSQKEAGLSPTEPLPPTPPPESQDGTTDEEEPAEAPPPEVLPLCIEVESAEPLPPTDGDAALLLRLRRGPAQAWQGAVPPGEYLLSPPGCQGAAPPPLPRLVLPQGAGPGLLLSSAPRGLFLRLRPGHGPAPAVVRGPHAPHGPLQPGALLQPFDSQRFREELELHRAGLGPLPPHRVTLELRPPEEGEGLLLELEQAFAQRLLETLGTPPGPPATPPGQ	343
Fig.4, Tab.1	Melospiza georgiana	Swamp sparrow	IRF10	mge10	interferon regulatory factor 4-like	XP_057892488.1	none	ATGGCGGAGCCGGGGGCGCCCATGCGGCTGAAGGAGTGGCTGATCGCGCAGATCGACAGCGGCCGGTACCCGGGGCTGCGCTGGGAGAACCGGCAGAAAACGCTCTTCCGCATCCCCTGGAAGCACGCGGCCAAGCAGGATTACCGGCAGCAGGAGGATGCTGCGCTCTTCAAGGCTTGGGCCATCTACAAGGGGAAGTACCACGAAGGGACGGACAAGGCCGACCCCTCCACCTGGAAGACGCGGCTGCGCTGCGCCCTCAACAAGAGCACCGACTTCCAGGAGGTGCCCGAGCGGAGCCAGCTGGACATCTCCGAGCCTTACAAGGTGTACCAGATCGTGACTGACAGAGCCTGTGATGCAGAGGACAGTGACACACAGTCCCCAGGCAGTGAGGACCAGCAGGGCAGCACTGCAGGGAGTCCAAAGAAGGAGGAAAGCCAGAAGGACATGCTGGAGAGTGCCCATGTCTCTCCACAGCCCTGGCTCTCTGGCCACCCCACCGAGCGAGGGTGCCTGGTCAGGGGAGTCTTCTATGGCTGGAACCCAACCCACGGCCAGCTTCTTCCTGGACCCCAGTCCTACCTCCCTGTGGAGGATGTCAACAATTCAGACTGCTGGCTGCACATCCGCCTGTACTACTGCGACGTGCTGGTGAAGGAGGTGACCACGCGCACGGCCGAGGGCTGCCGCATCACCACGGGCGCCGTGCCCGCCGACAGCGAGCGCCTCTACGGCCCCTCCTGCATGGAGCAGATCCAGTTCCCCCCCCCGCAGGTGCTCAGCGGCCACGGCCGTGTGGCCTGCATGGCCAACGTGCTGGAGAGGCTCCTGCCCCACCTGGAGCGCGGGGTGCTGCTCTGGGTGGCACCTGAGGGGGTCTTCATGAAGCGCCAGTGCCAGGGCAGGGTGTACTGGAACGGGCCCCTGGCCCCGCACAGGAACTGGCCCAACAAGCTGGAGAGGGAGAGGACTTACAAGCTGCTGGACACGCAGCAGTACATCCAGCAGGTGCGGGAGTACCTGAGCAACGGGCAGCTCCTGCCTCAGTACCAGATCTACCTGTGCTTCGGGGAGGAATACCCCACCAGGGCTGGGCACCCCTTCCAGAAGCTCATCATGGCTCACGTGGAGCCGGTGTTCGCTCGGGAGCTCTTCCATCACGCCCAGCGCTTGAGGCCGACCCTGCTCTGCAATTCCCCGCAGCCCTGTGCCCCTGGCACCTCCAGCCACGTTCTCCACGTCCTCAAACAGCTCTGCCAGCCCTGA	1269	0.647754	MAEPGAPMRLKEWLIAQIDSGRYPGLRWENRQKTLFRIPWKHAAKQDYRQQEDAALFKAWAIYKGKYHEGTDKADPSTWKTRLRCALNKSTDFQEVPERSQLDISEPYKVYQIVTDRACDAEDSDTQSPGSEDQQGSTAGSPKKEESQKDMLESAHVSPQPWLSGHPTERGCLVRGVFYGWNPTHGQLLPGPQSYLPVEDVNNSDCWLHIRLYYCDVLVKEVTTRTAEGCRITTGAVPADSERLYGPSCMEQIQFPPPQVLSGHGRVACMANVLERLLPHLERGVLLWVAPEGVFMKRQCQGRVYWNGPLAPHRNWPNKLERERTYKLLDTQQYIQQVREYLSNGQLLPQYQIYLCFGEEYPTRAGHPFQKLIMAHVEPVFARELFHHAQRLRPTLLCNSPQPCAPGTSSHVLHVLKQLCQP	422
Fig.4, Tab.1	Nisaetus nipalensis	Mountain hawk-eagle	IRF9	nni9	N/A	Assembled/ predicted from SRA and/or genomic databases	N/A	ATGGCGGCGGGGGGCGGCGGGCGGAAGCTGCGGCCCTGGCTGGTGGCGCAGGTGGAGAGCGGGCGCTTCGCCGGGCTGGTGTGGGACGACGCCGGGCGCTCCGCCCTCCGCATCCCCTGGAAGCACGCCGGGAAGGGTGGGGCCAAGGGCGGGGCCGGCACCGCCCTCTGCCAGGCGTGGGCGGAGTTCAAGGGGCGGCTCCACCCCGGGGCGCGGCCGGACCCCGCCGGCTGGAAGACGCGGCTGCGCTGCGCCCTCAACAAGAGCCCCGAGTTCGAGGAGGTGCCGGGACGTTCCCGCCTCGAGGGGCCGCGCCCCTACAAGGTCTACCGGCTCCTGCCGCCCCCCCAGCAGCGAGGCGGGCAGACCCCCAAGCGCGGGGGCTCGCGGCCCCGGAAGGAGGCGGGACCGGACCCCACGGCGGGGGGCGATGGAGACCCCCAGCCCCACGGCGCCCTGAAGCCGCCCCCCAGCCCCGATGAGGTGCCGGCCGAGGAGCCCCGCCCCGACGCTGGGGATCCCTCTGTGGCCCCGCCCCCGGCCCCACTGAAGCTGGACATTGTGGTGGAGAGCACTGAGCCCCTCCCTCCTGCGCAGGGGGGGGCCTGCCTGGGCCTGCGGCTGTGGCTGGGGGGGTCGCCGGCCTGGCAGGGCTGGCTGCCCCCCGGCGATTACCTGCTGGGCCCCCCCGCGCCCCCGGGGGCCCCGCTCCGCCCCGGGCTGCTGCCCCGCCTCCTGCTGCTGCCCCCGCCCGAGGGGCTGCCGGGCGGGGCCCCCCCCGCCCTGGGCCGGCTGCTGGCGGGGCTGCGGCCGGGGCTGCTGGTGGCCAGCGCCGGGCGCGGCCTCTTCCTGCGACGCCGGGCCGGGGCGGGGGGGGTGCACTGCCGCGCCCCGCACGCCCGCCCCGCCCCCGAGGGGGGGCCCCTGCCCGAGGGGGAGCTGGTGCAGGCCTTCGACGCCCAGCGCTTCCGGGAGGAGGTGGGTCGGCACCGCGCCGGGCTGGGCCCCCGCCCCGAGCACCGGGTGACACTGGCTGTGGGGCAGGAGCTGGGCCCCCACGATGGCCCCCACAACCGAACCCTCGTCCTGCAGCTCGAGCAAGCCTTCGCCCAGCAGCTCCTCGATGGCGCCCCGGCCGCTGTGGGACCCCCCTGCCCCCCGGCAGTGCAAGCCTGA	1176	0.795068	MAAGGGGRKLRPWLVAQVESGRFAGLVWDDAGRSALRIPWKHAGKGGAKGGAGTALCQAWAEFKGRLHPGARPDPAGWKTRLRCALNKSPEFEEVPGRSRLEGPRPYKVYRLLPPPQQRGGQTPKRGGSRPRKEAGPDPTAGGDGDPQPHGALKPPPSPDEVPAEEPRPDAGDPSVAPPPAPLKLDIVVESTEPLPPAQGGACLGLRLWLGGSPAWQGWLPPGDYLLGPPAPPGAPLRPGLLPRLLLLPPPEGLPGGAPPALGRLLAGLRPGLLVASAGRGLFLRRRAGAGGVHCRAPHARPAPEGGPLPEGELVQAFDAQRFREEVGRHRAGLGPRPEHRVTLAVGQELGPHDGPHNRTLVLQLEQAFAQQLLDGAPAAVGPPCPPAVQA	391
Fig.4, Tab.1	Nothoprocta perdicaria	Chilean tinamou	IRF4	npe4	interferon regulatory factor 4	XP_025895521.1	none	ATGTTTTCCACCTCGCGAAGTCCCCGCTCCCCTGCGCGGGCTCCACCTCCGGGCCGGGCCCGCCCCGCCGCCCCCCCGCCCGGGCCCGCAACCCTCCGTCATATAAAGAAACTTCCCCGCGCCCCACGGCGCCAGTCGCGCTGCGCCCGAGCCCGCTGCCCGCCGCCCGCCGCCCGCCCGGGAGCTGGCGGCCCCAGCCCGCCCGAGCCCGCGCACAGTCYCTGGAGAGCTGCTGCTTGGCTGTGTGCAGAGAGGCGGACGCAGGGAAGYGCTGTGAATCCCCCCGCCGTCCCGACCCGCCAGGCGAGTGGCATGAACTTGGAGCCGGCCGAGTGCGGGATGAACTCGGTGAGCTGCGGCAACGGGAAGCTCCGCCAGTGGCTGATCGACCAGATCGACAGCGGCAAGTACCCGGGGCTGGTGTGGGAAAACGATGAGAAGAGCATCTTCCGCATCCCCTGGAAGCACGCGGGCAAGCAGGACTACAACCGCGAGGAGGATGCTGCTCTCTTCAAGGCTTGGGCTCTTTTTAAGGGGAAGTTCAGAGAGGGCATTGATAAACCAGATCCCCCTACCTGGAAGACAAGATTAAGGTGTGCTTTGAACAAGAGCAATGACTTTGAAGAACTAGTGGAGAGAAGCCAGCTGGACATCTCAGATCCCTATAAAGTATACAGAATAGTGCCAGAAGGAGCTAAAAAAGGTGCAAAACAAATGAGCATGGAGGAACAGCCATTAATGATGAATCACCCCTTCCCAATACCTTCTCCTTACACTTCACTAYCATCTCAGGTACAAAACTACATGGGGCCCCATGAGCGGAACTGGAGAGACTTTGCCCCGGAGCAGCCGCATCCCGACATTCCCTACCAGTGTGCCAGCATACCTTTCGCAGCTCGCAGCCATCACTGGCAAGGGCCTGGTTGTGAAAATGGTTGTCAGGTGACAGGGACCTTTTATGCTTGTGCCCCTCCCGAGTCCCAGACTCCTGGCATCCCGATTGAGCCAAGTATAAGGTCTGGTGAAGCCCTCGCACTGTCAGATTGTCGGCTCCACATCTGCTTGTATTACCGTGAAATACTGGTAAAGGAAGTAACAACAACTAGTCCCGAAGGCTGTAGGATATCCCATGGCCAAAGTTATGAGGTCAGCAGCCTGGAGCAAGTCATCTTCCCTTACCCTGAGGATAACGGCCAGAGGAAGAACATAGAAAAGCTACTGAACCACTTGGAGCGAGGAGTAATTCTGTGGATGGCTCCGGACGGCCTGTACGCCAAGAGACTCTGTCAGAGCAGGATCTACTGGGAYGGGCCCCTGGCGCTCTGCAGCGACAGACCCAACAAGCTAGAGCGGGATCAAACGTGCAAGCTCTTCGACACCCAGCAGTTTTTAGCAGAGCTGCAAGCTTTTGCTCATCACGGACGTCCTCTGCCAAGATACCAGGTTGCTCTGTGCTTTGGGGAGGAATTTCCAGATCCGCAGAGGCAGAGAAAACTAATTACAGCCCATGTTGAACCAATGTTTGCCAGGCAGCTGTATTACTTTGCTCAACAAAACAGTGGACATCTTCTGAGAGGCTATGACTTACCAGAACTTGTGACTAGTCCAGAAGATTATCACAGATCTATTCGCCATTCCTCTATTCAAGAATAA	1653	0.560946	MFSTSRSPRSPARAPPPGRARPAAPPPGPATLRHIKKLPRAPRRQSRCARARCPPPAARPGAGGPSPPEPAHSXWRAAAWLCAERRTQGSAVNPPAVPTRQASGMNLEPAECGMNSVSCGNGKLRQWLIDQIDSGKYPGLVWENDEKSIFRIPWKHAGKQDYNREEDAALFKAWALFKGKFREGIDKPDPPTWKTRLRCALNKSNDFEELVERSQLDISDPYKVYRIVPEGAKKGAKQMSMEEQPLMMNHPFPIPSPYTSLXSQVQNYMGPHERNWRDFAPEQPHPDIPYQCASIPFAARSHHWQGPGCENGCQVTGTFYACAPPESQTPGIPIEPSIRSGEALALSDCRLHICLYYREILVKEVTTTSPEGCRISHGQSYEVSSLEQVIFPYPEDNGQRKNIEKLLNHLERGVILWMAPDGLYAKRLCQSRIYWDGPLALCSDRPNKLERDQTCKLFDTQQFLAELQAFAHHGRPLPRYQVALCFGEEFPDPQRQRKLITAHVEPMFARQLYYFAQQNSGHLLRGYDLPELVTSPEDYHRSIRHSSIQE	550
Fig.4, Tab.1	Nothoprocta perdicaria	Chilean tinamou	IRF8	npe8	interferon regulatory factor 8	XP_025898205.1	none	ATGTGTGACCGGAACGGCGGGAGACGGCTCCGGCAGTGGCTGATCGAGCAGATCGACAGCGAGCTCTACCCTGGCCTCATCTGGGAGAATGAGGAGAAAACCATGTTCCGCATTCCCTGGAAGCACGCTGGGAAGCAGGACTACAACCAGGAGGTGGATGCCTCCATCTTCAAGGCTTGGGCCGTCTTCAAGGGCAAGTTCAAGGAGGGCGACAAGGCGGAACCGGCCACGTGGAAGACGCGGCTCCGCTGCGCCCTCAACAAGAGCCCCGACTTCGAGGAGGTCACGGACCGCTCCCAGCTGGACATCTCCGAGCCCTACAAGGTCTACCGCATCGTCCCCGAGGAGGAGCAGAAGTGCAAGATCGGCATCGCCAGCGGGAGCGGCTTGGCCGAGGTGACGGACATGGACTGCAGCCCCTCTGCCATCGATGACCTGATCAAAGAGCCCCCCTGCGTAGACGAGTACCTGGGTATCATCAAGAGAAGCCCCTCGCCGCCGCAGGAGACCTGCAGAAACCCCCCGATTCCGGACTGGTGGGTGCAGCAGCCCAGCCCTGCTTTGCCCCTGATGAACGGGTACCCCAGCTATGAGCAGCATCATTCGGGCTACTCCCAGATGGTGATCACCTTCTATTACGGAGGGAGGCTGGCTGGCCACATCACCACCTCCTACCCTGAGGGCTGCCGGATCTCGCTCGGCCAACCCTCTGGCCACGGCGAGAAGCTCTATGTGCCCGACACCCTGGAGCACGTGAGGTTCCCCTCAGCTGACATGATCCAGAATGACCGCCAGAAGCAGATCACCAAGAAGCTCTTTGGGCACCTGGAACGGGGGGTCCTGCTGCACAGCAACAAGCAGGGCATCTTCATCAAGAGGCTGTGCCAAGGCAGGGTCTTCTGGAGCGGGAACACCATGGTGTACAAGGACAGGCCCAACAAGCTGGACCGGGATGAAGTGGTGAAGATATTTGACACCAACCTGTTCTTCCGAGAGCTGCAGCAGTGCTACAACCAAGGCCGCTTCCCGGACAGCAGGGTGACGCTGTGCTTCGGCGAGGAGTTCCCGGACACGGTGCCGCTGCGCTGCAAGCTCATCCTTGTCCAGGTGGAGCAGCTCTGCGTGAGGCAGGTGGTGGAGGAGGCCGGCAAGACGTGTGGCAGCAGCCCCATGCTGCCGCTCGCCGACGAGGCGCAGCCCGACCAGGCCTACAGGATCTTCCAGGACATCTGCGGGACGCATCCGCGGCCGCTCTTCCGAGAGAACCAGCAGATCGCCGTCTGA	1284	0.620717	MCDRNGGRRLRQWLIEQIDSELYPGLIWENEEKTMFRIPWKHAGKQDYNQEVDASIFKAWAVFKGKFKEGDKAEPATWKTRLRCALNKSPDFEEVTDRSQLDISEPYKVYRIVPEEEQKCKIGIASGSGLAEVTDMDCSPSAIDDLIKEPPCVDEYLGIIKRSPSPPQETCRNPPIPDWWVQQPSPALPLMNGYPSYEQHHSGYSQMVITFYYGGRLAGHITTSYPEGCRISLGQPSGHGEKLYVPDTLEHVRFPSADMIQNDRQKQITKKLFGHLERGVLLHSNKQGIFIKRLCQGRVFWSGNTMVYKDRPNKLDRDEVVKIFDTNLFFRELQQCYNQGRFPDSRVTLCFGEEFPDTVPLRCKLILVQVEQLCVRQVVEEAGKTCGSSPMLPLADEAQPDQAYRIFQDICGTHPRPLFRENQQIAV	427
Fig.4, Tab.1	Nothoprocta perdicaria	Chilean tinamou	IRF9	npe9	N/A	Assembled/ predicted from SRA and/or genomic databases	N/A	ATGTCGGGGGGCCGGCGGCGGCTCCGCGCGTGGCTGGTGGCGCAGGTGGAGAGCGGCCGCTTCGCGGGGCTCGAGTGGGACGACGGGGCGCGCGGCGCCGTGCGCATCCCCTGGAAGCACGCGGGCAAGCACGACCACGGCCCGCGCGACGCCGCCTTCTTCCAGGCGTGGGCCGAGTACAAGGGCAAGCGCCGTCCCGGGGCGGCGCTGGACGCGGCGAGCTGCAAGACGCGGCTCCGCTGCGCCCTCAACAAGAGCCCCGAGTTCGTGGAGGTGCCCGAGCGGAGCCGCCTCGACGGGCCCCAGCCCTACAAGGTCTATCGGCTGCTGCCCAGCCCCCCGCCCCGCGNNNNNNNNNNNNNNNNNNNNNNNNNNNNNNNNNNNNNNNNNNNNNNNNNNNNNNNNNNNNNNNNNNNNNNNNNNNNNNNNNNNNNNNNNNNNNNNNNNNNNNNNNNNNNNNNNNNNNNNNNNNNNNNNNNNNNNNNNNNNNNNNNNNNNNNNNNNNNNNNNNNNNNNNNNNNNNNNNNNNNNNNNNNNNNNNNNNNNNNNNNNNNNNNNNNNNNNNNNNNNNNNNNNNNNNNNNNNNNNNGGGGGGCGGCGCTGGCGCTGCGCGTGTGGCTGGGCGGGGCGGCGGCGTGGGGGGCGTGGCTGCCGCCCGGTGCCTACGCGGTGACGCAGCGGGGCCCCGCGGGGGCGGGGCCGGAGCCGCTGCTGCCCCGCCTCCTGCTGCCGGCGCCGCGCGGCGGCGACGGGCCCGGTGGGGCCGCCGTGGGGCGGCTCGTGGCGGAGCTGGTGCCCGGGCTGCTCGTGGCCAGCACGGCCCGCGGCCTCTTCGTGCGGTGCCGCGGGGCCGCCCCCGTCTACTGCCACCCGCCCGCGCCCCACGACGGCCCCGGGGAGCGCGACGGCGGCCCCCTGGGGCGCGACGCCCTCGTGCAGGTGTTCGACGCCGGCCGCTTCCGACAGGAGGTGGAGCGGCACCGAGAAGGGCTGGCCCCGGCGCCCCCGCCGCGCGTCACCCTGGCCGTGGGGCAGCCGCTGGCTCCCGGCCAGGGGCCCCAAGATGGCACCTTGGTGCTGCAGCTGGAACAGGCCTTCGCGCAGCCGCTCCTGGAGGGCCCCGCGGCGCCAGCACCCCCCTGCGCCTGA	1149	0.79868	MSGGRRRLRAWLVAQVESGRFAGLEWDDGARGAVRIPWKHAGKHDHGPRDAAFFQAWAEYKGKRRPGAALDAASCKTRLRCALNKSPEFVEVPERSRLDGPQPYKVYRLLPSPPPRXXXXXXXXXXXXXXXXXXXXXXXXXXXXXXXXXXXXXXXXXXXXXXXXXXXXXXXXXXXXXXXXXXXXXXXXXXXXXXXXXGAALALRVWLGGAAAWGAWLPPGAYAVTQRGPAGAGPEPLLPRLLLPAPRGGDGPGGAAVGRLVAELVPGLLVASTARGLFVRCRGAAPVYCHPPAPHDGPGERDGGPLGRDALVQVFDAGRFRQEVERHREGLAPAPPPRVTLAVGQPLAPGQGPQDGTLVLQLEQAFAQPLLEGPAAPAPPCA	382
Fig.4, Tab.1	Nothoprocta perdicaria	Chilean tinamou	IRF10	npe10	interferon regulatory factor 4-like	XP_025897765.1	none	ATGGCGGCGCCGGGGCCGCACATGCGGCTCAAGGACTGGCTCGTGGCGCAGATCGACAGCGGCCGCTACCCGGGGCTGCGCTGGGAGAACCGCGCGCGGACGCTGTTCCGCATCCCCTGGAAGCACGCGGCCAAGCAGGACTACCGGCAGCAGCAGGACGCGGCGCTCTTCAGGGCCTGGGCCATCTACAAGGGCAAGTACCACGAGGGCACGGACAAGGCCGACCCGTCCACCTGGAAGACGCGGCTGCGCTGCGCCCTCAACAAGAGCACCGACTTCCAGGAGGTGCCGGAGCGGAGCCAGCTGGACATCTCCGAGCCCTACAAGGTCTATCAGATCGTGTCCGACGGGACCCGCGACGCAGACAAGGATGGCTGCACTGGGTCACCGGGCAGCAGGGAGCAGCAGCTGAACCGGCCCTYGCCCCCCGGGCCCTCTGGTATTAGCTGCCGGCCAGACAAGGGCAGCGCCGCGGGGAGCCCGGACACAGAGAGCATCAAGGGCGAGATGGAGACTGCGTCRCCGCTGCCCCTGTCCCCTGCCCACCCTGCAGACCCGGGGTACCTCGTGCGGGGCCTTTTCTGTGGCTGGAACCCRGCCCCCGGCCCCCTGCTCCTGGGACCCCCGTCCTACAGCCCCACCGAGGACATCAACCACTCAGACTGCTGGCTCCACGTGCGCCTCTACTACTGCGACGTGCTGGTGAAGGAGCAGACGACGCGCACGGCCGAGGGCTGCCGCATCGCGGCGCGCGCCGTGCCGGCTGACAGTGAGCGCCTCTACGGCCCCTCCTGCATGGAGCAGATCCAGTTCCCGGCGCCGCGGGCGCTGGGCGCCAACAGCCGCGTGGCCGGCATGAGCGGCGTGCTGGAGCGGCTGCTGCCGCACCTGGAGCGCGGCGTCCTGCTCTGGGTGGCCCCGGAGGGCGTCTTCATGAAGCGCCAGTGCCAGGGCCGCGTCTACTGGAACGGGCCGCTGGCCCCGCACGCCAACTGGCCCAACAAGCTGGAGCGCGAGAAGACCTACAAGCTGCTGGACACGCAGCAGTTCCTGCAGCAGCTGCGCGGCTTCCTGAGCCACGGGCAGCCCCCGCCGCGGTACCAGATCAACCTGTGCTTCGGCGAGGAGTACCCGACCCGCGCCGGGCACCGCTTCCAGAAGCTCATCATGGCCCACGTGGAGCCCGTGTTTGCCCGGGAGCTGCTGCATCACGCGCAGCGTGTGGGGCCGCAGCTGCTGCGCGAGGCYGCGCAGCCCTGCGCGCCCGGCGTCTCCCACCACGTCGTGCCCGTCCTGAGGCAGCTCTGCCAGCCCTGA	1317	0.705255	MAAPGPHMRLKDWLVAQIDSGRYPGLRWENRARTLFRIPWKHAAKQDYRQQQDAALFRAWAIYKGKYHEGTDKADPSTWKTRLRCALNKSTDFQEVPERSQLDISEPYKVYQIVSDGTRDADKDGCTGSPGSREQQLNRPXPPGPSGISCRPDKGSAAGSPDTESIKGEMETASPLPLSPAHPADPGYLVRGLFCGWNPAPGPLLLGPPSYSPTEDINHSDCWLHVRLYYCDVLVKEQTTRTAEGCRIAARAVPADSERLYGPSCMEQIQFPAPRALGANSRVAGMSGVLERLLPHLERGVLLWVAPEGVFMKRQCQGRVYWNGPLAPHANWPNKLEREKTYKLLDTQQFLQQLRGFLSHGQPPPRYQINLCFGEEYPTRAGHRFQKLIMAHVEPVFARELLHHAQRVGPQLLREAAQPCAPGVSHHVVPVLRQLCQP	438
Fig.4, Tab.1	Phalacrocorax auritus	Double-crested cormorant	IRF9	pau9	N/A	Assembled/ predicted from SRA and/or genomic databases	N/A	ATGGCGGCGCCCGGGGGCGGGGCCGCGCGGAAGCTCCGCCCGTGGCTGGTGGCGCAGGTGGAGAGCGGCCGCTTCCCCGGGCTCGTGTGGGACGACGCCGCGCGCTCGGCGCTGCGCATCCCCTGGCAGCACGCGGGCAAGGGCGGGGCCAGGGGCGGGGCCGGCACCGCCCTCTGCCAGGCGTGGGCGGAGTTCAAGGGGCGGCTCCGCCCCGGCGCGCGGCCCGACCCCGCCGGCTGGAAGACGCGGCTGCGCTGCGCCCTCAACAAGAGCCCGGAGTTCGAGGAGGTGCCGGCGCGCTCCCGCCTCGAGGGGCCCCGCCCCTACAAGGTGTACCGGCTGCTGCCCGCCCCGCCCCCCCCGCACAGAGGTGGGCGGGCCCAGAAGGGGGCGGGGCGTGCGGAAAGGCGGAGCCCGGCAGCACAGGATGGAGAGCCCCGCCCCAACGGCGGGAGGGTGCCGTCCCCCAGCCCCGTGGAGGAGCCGCCCGAGGAGCCACACCCAGAGGATGGGGAGGAAGCCGAGGACCCGCCCCCAGCCCCCCTGAAGCTGGACGTGGTGGTGGACAGCCCGGAACCCCTCCCCCCTGCACAGGGCGAGGCCTGCCTGGGGCTGCGGGTGTGGCTGGGCGGGGCGCTGGCCTGGCAGGGCTGGCTGCCCCCCGGCGAGTACCTGCTGGGCCCCCCGGCCCCGCCCGGCGCCGCGCCCCGCCCCGGGCTGCTGCCCCGCCTCCTGCTGCTGCCCCCGCCAGAGGACCCCGCCCCTGGCCCCGCCCTGCGCCGCCTGCTGGCGGGGCTCCGCCCGGGGCTGCTGGTGGCCAGCGCCCGCCGGGGGCTGTTCCTGCGGCGCCGGGCGGGGCCGGGCGTGGGGGCGGGGGCGGGGCCGGGGCTGGATGTGCACTGCCGCGCCCCCCACGGCCCCGCCGCGGGACAGGGCGGGGCCCTCCCGCCCGGGGGGCTGCTGCAGGCCTTCGACGCCCAGCGCTTCCGCCACGAGGTGGGGCAGCACCGCGCCGGGCTGGGCCCCCGCCCCGAGCACCGGGTGACACTGGCCGTGGGGCAGGAGCTGGGCCCCGACGATGGGCCCCACAACCGCACCCTCGTCCTGCAGCTGGAACAAGCCTTCGCGCAGCAGCTCCTCGACGGCAACCTGGGACCCCCCTGCGCCCCCCTCGTGCAGGCCTGA	1185	0.8	MAAPGGGAARKLRPWLVAQVESGRFPGLVWDDAARSALRIPWQHAGKGGARGGAGTALCQAWAEFKGRLRPGARPDPAGWKTRLRCALNKSPEFEEVPARSRLEGPRPYKVYRLLPAPPPPHRGGRAQKGAGRAERRSPAAQDGEPRPNGGRVPSPSPVEEPPEEPHPEDGEEAEDPPPAPLKLDVVVDSPEPLPPAQGEACLGLRVWLGGALAWQGWLPPGEYLLGPPAPPGAAPRPGLLPRLLLLPPPEDPAPGPALRRLLAGLRPGLLVASARRGLFLRRRAGPGVGAGAGPGLDVHCRAPHGPAAGQGGALPPGGLLQAFDAQRFRHEVGQHRAGLGPRPEHRVTLAVGQELGPDDGPHNRTLVLQLEQAFAQQLLDGNLGPPCAPLVQA	394
Fig.4, Tab.1	Phalacrocorax carbo	Double-crested cormorant	IRF4	pca4	interferon regulatory factor 4	XP_009507781.2	none	ATGAACTTGGAGCTGGGTGAGTGCGGGATGAACTCGGTGAGCTGCGGCAACGGGAAACTCCGCCAATGGCTGATCGACCAGATAGACAGCGGCAAGTACCCGGGGCTGGTGTGGGAGAACGATGAGAAGAGCATCTTCCGCATCCCCTGGAAGCATGCTGGCAAGCAGGACTACAACCGCGAGGAGGATGCCGCCCTCTTCAAGGCTTGGGCTCTTTTTAAAGGAAAGTTCAGAGAGGGCATTGATAAACCAGATCCCCCTACCTGGAAGACAAGATTAAGGTGTGCTTTGAACAAGAGCAATGACTTTGAAGAACTGGTGGAGAGAAGCCAGCTGGACATCTCAGATCCCTATAAAGTGTACAGAATAGTGCCAGAAGGAGCTAAAAAAGGTGCAAAACAGATCAGCATGGAGGAGCAACCGTTAATGATGAACCATCCCTTTCCGATAACGTCTCCCTACACTTCACTACCGTCTCAGGTACCAAACTACATGGTGCCCCATGAACGGAACTGGAGAGAGTACGCCCCGGAGCAGCCGCATCCCGACATCCCCTACCAGTGCACCAGCGTCCCCTTCGCAGCTCGCAGTCATCACTGGCAAGGGCCTGGCTGTGAAAATGGTTGTCAGGTGACAGGAACCTTTTATGCTTGTGCCCCTCCCGAGTCCCAGACTCCTGGCATCCCGATTGAGCCAAGCATAAGGTCTGGTGAAGCCCTCGCCCTGTCAGATTGTCGTCTCCACATCTGCTTATATTACCGTGAAATACTGGTAAAGGAGGTGACAACTTCTAGTCCTGAAGGTTGTAGGATATCCCATGGCCAAAGTTACGAGGTCAGCAGCCTGGAGCAAGTTATCTTCCCTTATCCAGAGGATAACGGCCAGAGGAAGAACATAGAAAAACTCCTGAACCACCTGGAACGAGGAGTAATACTGTGGATGGCACCTGATGGCCTCTACGCTAAGAGACTTTGCCAAAGCAGGATCTACTGGGACGGGCCTCTGGCACTCTGCAGTGACCGACCCAACAAGCTGGAGCGGGACCAAACATGCAAGCTCTTTGATACTCAGCAGTTTTTAGCAGAGCTGCAAGCCTTTGCTCACCATGGACGCCCGCTGCCAAGATACCAGGTCGCTCTGTGCTTTGGGGAGGAATTTCCAGATCCACAGCGGCAGAGGAAACTAATTACAGCCCATGTTGAACCAATGTTTGCCAGGCAGCTGTATTACTTTGCTCAACAAAACAGTGGACATCTTCTGAGAGGCTATGATTTACCAGAACTTGTGACTAGTCCAGAGGATTATCACAGATCTATTCGCCATTCCTCTATTCAAGAATAA	1341	0.51305	MNLELGECGMNSVSCGNGKLRQWLIDQIDSGKYPGLVWENDEKSIFRIPWKHAGKQDYNREEDAALFKAWALFKGKFREGIDKPDPPTWKTRLRCALNKSNDFEELVERSQLDISDPYKVYRIVPEGAKKGAKQISMEEQPLMMNHPFPITSPYTSLPSQVPNYMVPHERNWREYAPEQPHPDIPYQCTSVPFAARSHHWQGPGCENGCQVTGTFYACAPPESQTPGIPIEPSIRSGEALALSDCRLHICLYYREILVKEVTTSSPEGCRISHGQSYEVSSLEQVIFPYPEDNGQRKNIEKLLNHLERGVILWMAPDGLYAKRLCQSRIYWDGPLALCSDRPNKLERDQTCKLFDTQQFLAELQAFAHHGRPLPRYQVALCFGEEFPDPQRQRKLITAHVEPMFARQLYYFAQQNSGHLLRGYDLPELVTSPEDYHRSIRHSSIQE	446
Fig.4, Tab.1	Phalacrocorax carbo	Double-crested cormorant	IRF8	pca8	interferon regulatory factor 8	XP_064315769.1	none	ATGTGCGACCGCAACGGTGGCCGGCGGCTCCGGCAGTGGCTGATCGAGCAGATCGACAGCGAGCTGTACCCTGGGCTCATCTGGGAGAATGAGGAGAAAACCATGTTCCGCATCCCATGGAAACATGCTGGGAAGCAGGACTACAACCAGGAGGTGGACGCCTCTATTTTCAAGGCCTGGGCTGTCTTTAAAGGCAAGTTCAAGGAAGGCGACAAAGCGGAGCCGGCCACGTGGAAGACACGACTGCGCTGCGCCTTGAACAAGAGCCCTGACTTTGAGGAGGTGACAGACAGGTCCCAGCTGGACATCTCTGAGCCCTACAAGGTCTACAGGATCGTGCCAGAGGAGGAACAGAAGTGCAAAGCGGGCATTGCCAACGGGAGCAGCCTGAATGATGTCACGGAGATGGACTGCAGCTCCTCTGCAATCGATGACCTCATTAAAGAGCCCTCCCATGTAGACGAATACCTGGGGATCATCAAGAGAAGCCCCTCACCCCCCCAGGAGACCTGCAGAAACCCCCTGATACCTGACTGGTGGGTGCAGCAACCCAGCCCTGTGTTGCCCCTGATGAATGGATACTCCGGCTATGAGCAGCATCATTCAGGTTACTCCCAGATGGTGATCAGCTTCTACTACGGGGGGAGGCTGGTGGGCCACTTCACCACCTCGTGCACTGAGGGCTGCCGGATCTCGGTCAGCCAGCCCTCCAGCCACGGCGAGAAGCTGTATGCCCCAGATGCCCTGGAGCACGTGCAGTTCCCCTCGGCCGATGCCATCCAGAATGACCGCCAGAAGCAGATCACCAGAAAGCTCTTTGGGCACCTGGAGAGGGGCGTCCTGCTGCACAGCAACAAGCAGGGCATCTTCATCAAGAGGTTATGCCAAGGCAGGGTTTTCTGGAGCGGGAACACCATGGTCTACAAGGACAGGGCCAACAAACTGGACCGCGATGAGGTGGTGAAGATATTTGACACCAACTTGTTCTTCAGAGAGCTGCAGCAGTTTTACAACAGCCAGGGCCGCTTCCCGGAGAGCAGAGTCATGCTGTGCTTTGGAGAGGAGTTCCCAGACGCTGTGCCCCTGCGGTGTAAGCTCATCCTTGTCGAGGTGGAGCAGCTGTGTGTCAGGCAGGTGGTGGAGGAGGCTGGGAAGACCTGCAGCAGCAGCCCCATGCTCCCTGTAGCTGATGAGACGCAGCATGACCAGGTGTACAGGATCTTCCAGGACATCTGTGCAACGCACCAGCGGCCGCTCTTCAGAGAAAACCAACAGATTGCTGTCTGA	1287	0.576535	MCDRNGGRRLRQWLIEQIDSELYPGLIWENEEKTMFRIPWKHAGKQDYNQEVDASIFKAWAVFKGKFKEGDKAEPATWKTRLRCALNKSPDFEEVTDRSQLDISEPYKVYRIVPEEEQKCKAGIANGSSLNDVTEMDCSSSAIDDLIKEPSHVDEYLGIIKRSPSPPQETCRNPLIPDWWVQQPSPVLPLMNGYSGYEQHHSGYSQMVISFYYGGRLVGHFTTSCTEGCRISVSQPSSHGEKLYAPDALEHVQFPSADAIQNDRQKQITRKLFGHLERGVLLHSNKQGIFIKRLCQGRVFWSGNTMVYKDRANKLDRDEVVKIFDTNLFFRELQQFYNSQGRFPESRVMLCFGEEFPDAVPLRCKLILVEVEQLCVRQVVEEAGKTCSSSPMLPVADETQHDQVYRIFQDICATHQRPLFRENQQIAV	428
Fig.4, Tab.1	Phalacrocorax carbo	Double-crested cormorant	IRF9	pca9	interferon regulatory factor 9	XP_064331596.1	none	ATGGCGGCGCCCGGGGGCGGGGCCGGGGGCGGGGCCGCGCGGAAGCTCCGCCCGTGGCTGGTGGCGCAGGTGGAGAGCGGCCGCTTCCCCGGGCTGGTGTGGGACGACGCCGCGCGCTCGGCGCTGCGCATCCCCTGGCAGCACGCGGGCAAGGGCGGGGCCAGGGGCGGGGCCGGCACCGCCCTCTGCCAGGCGTGGGCGGAGTTCAAGGGGCGGCTCCGCCCCGGCGCGCGGCCCGACCCCGCCGGCTGGAAGACGCGGCTGCGCTGCGCCCTCAACAAGAGCCCGGAGTTCCAGGAGGTGCCGGCGCGCTCGCGCCTCGAGGGGCCCCGCCCCTACAAGGTGTACCGGCTGCTGCCCGCCCCGCCCCCCCCGCCCCGAGGTGGGCGGGCCCAGAAGGGGGCGGGGCGCGCGGAGAGGCGGAGCCCGGCAGCGCAGGATGGAGAGCCCCGCCCCAACGGCGGGACGGCGCCGTCCCCCAGCCCCGTGGAGGAGCCGCCCGAGGAGCCACACCCAGAGGGTGGGGAGGAAGCCGAGGACCCGCCCCCAGCCCCCCTGAAGCTGGACGTGGTGGTGGACAGCCCGGAGCCCCTCCCCCCTGCACAGGGCGAGGCCTGCCTGGGGCTGCGGGTGTGGCTGGGCGGGGCGCTGGCCTGGCAGGGCTGGCTGCCCCCCGGCGAGTACCTGCTGGGCCCCCCGGCCCCGCCCGGCGCCGCGCCCCGCCCCGGGCTGCTGCCCCGCCTCCTGCTGCTGCCCCCGCCCGAGGACCCCGCCCCCGGCCCCGCCCTGCGGCGCCTGCTGGCGGGGCTCCGCCCGGGGCTGCTGGTGGCCAGCGCCCGCCGGGGGCTGTTCCTGCGGCGCCGGGCGGGGCCGGGGGCGGGGCCGGGGGCGGGGCCGGGGCTGGACGTGCACTGCCGCGCCCCCCACGGCCCCGCCGCGGGACAGGGCGGGGCCCTCCCGCCCGGGGGGCTGCTGCAGGCCTTCGACGCCCAGCGCTTCCGCCACGAGGTGGGACAGCACCGCGCCGGGCTGGGCCCCCGCCCCGAGCACCGGGTGACACTGGCCGTGGGGCAGGAGCTGGGCCCCGACGATGGGCCCCACAACCGCACCCTCGTCCTGCAGCTGGAACAAGCCTTCGCGCAGCAGCTCCTCGACGGCAACCTGGGACCCCCCCGCGCCCCCCTCGTGCAGGCCTGA	1197	0.81203	MAAPGGGAGGGAARKLRPWLVAQVESGRFPGLVWDDAARSALRIPWQHAGKGGARGGAGTALCQAWAEFKGRLRPGARPDPAGWKTRLRCALNKSPEFQEVPARSRLEGPRPYKVYRLLPAPPPPPRGGRAQKGAGRAERRSPAAQDGEPRPNGGTAPSPSPVEEPPEEPHPEGGEEAEDPPPAPLKLDVVVDSPEPLPPAQGEACLGLRVWLGGALAWQGWLPPGEYLLGPPAPPGAAPRPGLLPRLLLLPPPEDPAPGPALRRLLAGLRPGLLVASARRGLFLRRRAGPGAGPGAGPGLDVHCRAPHGPAAGQGGALPPGGLLQAFDAQRFRHEVGQHRAGLGPRPEHRVTLAVGQELGPDDGPHNRTLVLQLEQAFAQQLLDGNLGPPRAPLVQA	398
Fig.4, Tab.1	Phalacrocorax carbo	Double-crested cormorant	IRF10	pca10	interferon regulatory factor 4-like	XP_064321617.1	none	ATGGCGGAGCCGGGGGCGCCCATGCGGCTGAAGGAGTGGCTGATCGCGCAGATCGACAGCGGCCGGTACCCGGGGCTGCGCTGGGAGAACCGGCACCGGACGCTCTTCCGCATCCCCTGGAAGCACGCGGCCAAGCAGGACTACCGGCAGCAGCAGGACGCCGCGCTCTTCAAGGCTTGGGCCGTCTACAAGGGGAAGTACCATGAGGGGACGGACAAGGCTGACCCCTCCACCTGGAAGACGCGGCTCCGCTGCGCCCTCAACAAGAGCACCGACTTCCAGGAGGTGCCTGAGCGGAGCCAGCTGGACATCTCCGAGCCCTACAAGGTCTATCAGATTGTATCCGATGGCGCCCAGGATGCTGAGAAGGATGATGGCACACAGTCCCCAGCCAGGGAGGATCAGCAGGGCAGTGCCACAGGGAGTCCAGAGGAGGAAAGCCAGAAGGGCACAATGGAGCCATGCCACATGTCTCCGCTGCCCCTGCTCTCTGCCCACCCGGCCGAGCGAGGGTACCATGTGAGGGGAGTCTTCTATGGCTGGAACCCAACCCACAGCCACCTCCTCCCCGGACCTCCATCCTACCTCCCTGTGGAGGACGTCAACCACTCAGACTGCTGGCTCCACGTCCGCCTCTACTACTGTGACATGCTGGTGAAGGAGGTCACTACCCGCACGGCCGAGGGCTGCCGCATCACCTCCCGCGCTGTGCCAGCTGACAGTGAGCGCCTCTACGGCCCCTCCTGCATGGAGCAGATTGAGTTCCCACCACCACGGGCGCTCAGCGGCAGTGGCCGGGTGGCCAGCATGACTGATGTGCTGGAGCGGCTCCTGCCCCACCTGGAGCGTGGCGTGCTGCTGTGGGTAGCACCCGAGGGGGTCTTCATGAAGCGCCAGTGCCAGGGCAGGGTATACTGGAATGGACCACTGGCCCCACACAGGGACTGGCCCAACAAGCTGGAGAGGGAGAAGACCTACAAGTTGCTGGATACACAGCAGTTCCTGCAGCAGCTGCGGGGGTACCTGAGCCATGGGCAGCCCATGCCACAGTACCAGATCCACCTGTGCTTCGGGGAGGAGTACCCCACCAGCGCCGGGCACCACTTCCAGAAGCTTATCATGGCCCATGTGGAGCCGGTGTTTGCACGAGAGCTCTTCCATCATGCCCAGCGCATGGGGCCGATGCTGCTCCGCGACTCCCCCCAGCCCTGCTCCCCTGGTGCCTCCAGCCACATTATCCACGTCCTCAAACAGCTCTGCCAGCCCTGA	1269	0.643814	MAEPGAPMRLKEWLIAQIDSGRYPGLRWENRHRTLFRIPWKHAAKQDYRQQQDAALFKAWAVYKGKYHEGTDKADPSTWKTRLRCALNKSTDFQEVPERSQLDISEPYKVYQIVSDGAQDAEKDDGTQSPAREDQQGSATGSPEEESQKGTMEPCHMSPLPLLSAHPAERGYHVRGVFYGWNPTHSHLLPGPPSYLPVEDVNHSDCWLHVRLYYCDMLVKEVTTRTAEGCRITSRAVPADSERLYGPSCMEQIEFPPPRALSGSGRVASMTDVLERLLPHLERGVLLWVAPEGVFMKRQCQGRVYWNGPLAPHRDWPNKLEREKTYKLLDTQQFLQQLRGYLSHGQPMPQYQIHLCFGEEYPTSAGHHFQKLIMAHVEPVFARELFHHAQRMGPMLLRDSPQPCSPGASSHIIHVLKQLCQP	422
Fig.4, Tab.1	Phoenicopterus ruber ruber	American flamingo	IRF4	pru4	Interferon regulatory factor 4, partial	KFQ85437.1	none	TTCCAGGCCTGGGCTCTTTTTAAAGGAAAGTTCAGAGAGGGCATTGATAAACCAGATCCCCCTACCTGGAAGACAAGATTAAGGTGTGCTTTGAACAAGAGCAATGACTTTGAAGAACTGGTGGAGAGAAGCCAGCTGGACATCTCAGATCCCTATAAAGTGTACAGAATAGTGCCAGAAGGAGCTAAAAAAGGTGCAAAACAGATGAGCATGGAGGAGCAACCGTTAATGATGAACCATCCCTTTCCAATAACATCTCCTTACACTTCACTACCATCTCAGGTACCGAACTACATGGTGCCCCATGAACGGAACTGGAGGGAGTTTACCCCGGAGCAGCCGCATCCCGACATCCCCTACCAGTGCGCCAGCGTCCCCTTCGCAGCTCGCAGTCATCACTGGCAAGGGCCTGGCTGTGAAAATGGTTGTCAGGTGACAGGAACCTTTTATGCTTGTGCCCCTCCTGAGTCCCAGACTCCTGGCATCCCGATTGAGCCAAGCATAAGGTCTGGTGAAGCCCTCGCCCTGTCAGATTGTCGACTCCACATCTGCTTATATTACCGTGAAATACTGGTAAAGGAGGTGACAACTTCTAGTCCTGAAGGTTGTAGGATATCCCATGGCCAAAGTTACGAGGTCAGCAGCCTGGAGCAAGTTATCTTCCCTTATCCAGAGGATAACGGCCAGAGGAAGAACATAGAAAAACTACTGAACCACCTGGAACGAGGAGTAATACTGTGGATGGCACCGGATGGCCTCTACGCTAAGAGACTTTGCCAAAGCAGGATCTACTGGGACGGGCCTCTGGCGCTCTGCAGTGACCGACCCAACAAGCTGGAGCGGGACCAAACATGCAAGCTCTTTGATACTCAGCAGTTTTTAGCAGAGCTGCAAGCCTTTGCTCACCATGGACGTCCGCTGCCAAGATACCAGGTCGCTCTGTGCTTTGGGGAGGAATTTCCAGATCCGCAGAGGCAGAGGAAACTAATTACAGCCCATGTTGAACCAATGTTTGCCAGGCAGCTGTATTACTTTGCTCAACAAAACAGTGGACATCTTCTGAGAGGCTATGATTTACCAGAACTTGTGACTAGTCCAGAGGATTATCACAGATCTATTCGCCATTCCTCTATTCAAGAA	1140	0.497368	FQAWALFKGKFREGIDKPDPPTWKTRLRCALNKSNDFEELVERSQLDISDPYKVYRIVPEGAKKGAKQMSMEEQPLMMNHPFPITSPYTSLPSQVPNYMVPHERNWREFTPEQPHPDIPYQCASVPFAARSHHWQGPGCENGCQVTGTFYACAPPESQTPGIPIEPSIRSGEALALSDCRLHICLYYREILVKEVTTSSPEGCRISHGQSYEVSSLEQVIFPYPEDNGQRKNIEKLLNHLERGVILWMAPDGLYAKRLCQSRIYWDGPLALCSDRPNKLERDQTCKLFDTQQFLAELQAFAHHGRPLPRYQVALCFGEEFPDPQRQRKLITAHVEPMFARQLYYFAQQNSGHLLRGYDLPELVTSPEDYHRSIRHSSIQE	380	No STOP codon.
Fig.4, Tab.1	Phoenicopterus ruber ruber	American flamingo	IRF8	pru8	Interferon regulatory factor 8, partial	KFQ79142.1	none	GCTTGGGCTGTTTTCAAAGGCAAGTTCAAAGAAGGTGACAAAGCGGAGCCGGCCACATGGAAGACGCGGCTGCGCTGTGCTTTGAACAAGAGCCCCGACTTCGAGGAGGTGACGGACAGATCCCAGCTGGACATCTCCGAGCCCTACAAGGTCTACAGGATCGTGCCGGAGGAGGAACAGAAATGCAAAGCGGGCATTGCCAATGGGAGCAACCTGAACGATGTCACAGAGATGGACTGCGGTTCCTCTGCAATCGATGACCTCATTAAGGAGCCCTCCTGCGTAGACGAATACCTGGGGATCATCAAGAGAAGCCCCTCGCCCCCCCAGGAGACCTGCAGAAACCCCCCGATACCTGACTGGTGGGTGCAGCAGCCCAGCCCCGCGTTGCCCCTGATGAACGGGTACTCCAGCTATGAGCAGCATCATTCAGGTTACTCCCAGATGGTGATCAGCTTCTACTACAGCGGGAGGCTGGTGGGCCACATCACCACCTCGTGCACCGAGGGCTGCCGGATCTCGCTCAGCCAGCCCTCCAGCCACGGCGAGAAGCTGTATGCCCCCGATGCCCTGGAGCATGTGCGGTTCCCCTCAGCTGACGCCATCCAGAATGACCGCCAGAAGCAGATCATCAGGAAGCTCTTTGGGCACCTGGAGAGGGGCGTCCTGCTGCACAGCAACAAGCAGGGCATCTTCATCAAAAGGCTGTGCCAGGGCAGGGTCTTCTGGAGCGGGAACACCACGGTCTACAAGGACAGGCCCAACAAACTGGACCGGGATGAGGTGGTGAAGATATTTGACACCAGCTTATTCTTCAGAGAGCTGCAGCAGTATTACAACAACCAGGGCCGCTTCCCAGACAGCAGAGTCATGCTGTGCTTCGGAGAGGAGTTCCCGGATGCTGTGCCACTGCGGTGTAAGCTCATCCTTGTCCAGGTGGAGCAGCTGTGTGTCAGGCAGGTGGTGGAGGAGGCTGGGAAGACCTGCAGCAGCAGCAGCAGCCCCATGCTCACCATAGCCGATGAGACGCAGCACGACCAGGTGTACAGGATCTTCCAGGACATCTGTGCGACGCACCAGCGGCCGCTCTTCAGAGAAAACCAACAGATTGCTGTC	1116	0.585125	AWAVFKGKFKEGDKAEPATWKTRLRCALNKSPDFEEVTDRSQLDISEPYKVYRIVPEEEQKCKAGIANGSNLNDVTEMDCGSSAIDDLIKEPSCVDEYLGIIKRSPSPPQETCRNPPIPDWWVQQPSPALPLMNGYSSYEQHHSGYSQMVISFYYSGRLVGHITTSCTEGCRISLSQPSSHGEKLYAPDALEHVRFPSADAIQNDRQKQIIRKLFGHLERGVLLHSNKQGIFIKRLCQGRVFWSGNTTVYKDRPNKLDRDEVVKIFDTSLFFRELQQYYNNQGRFPDSRVMLCFGEEFPDAVPLRCKLILVQVEQLCVRQVVEEAGKTCSSSSSPMLTIADETQHDQVYRIFQDICATHQRPLFRENQQIAV	372	No STOP codon.
Fig.4, Tab.1	Phoenicopterus ruber ruber	American flamingo	IRF9	pru9	N/A	Assembled/ predicted from SRA and/or genomic databases	N/A	ATGGCGGGGGGCGGCGGGCGGAAGCTGCGCCCCTGGCTGGTGGCGCAGGTGGAGAGCGGGCGCTTCCCGGGGCTGGTGTGGGATGACGCCGGGCGCTCCGCCCTCCGCATCCCCTGGCAGCACGCGGGCAAGGGCGGGGCCAGGGGCGGGGCCGGCACCGCCCTCTGCCAGGCGTGGGCGGAGTTCAAGGGGCGGCTCCGCCCCGGGGCGCGGCCCGACCCTGCCGGCTGGAAGACGCGGCTGCGCTGCGCCCTCAACAAGAGCCCCGAGTTCCAGGAGGTGCCGGAACGCTCCCGCCTGGAGGGGCCCCGGCCCTACAAGGTCTATCGGCTACTGCCGCCCCCCCAGCAGCGAGGTGGGCAGCCCCCCAAGCGTGGGGGCTTGCGGCCCCGGAAGGAGGCGGGACTGAGCCCCACAGCGGGGGGTGACGGAGACCCCCAGCCCCCCACCGCGCCGGCGCCGTCCCCCAGCCCCGATGAGGAGCCGGCCAAGGAGCCTCGCCTGGACAATGGGCACCCCGCCAAGGACCCGCCCCCAGTCCCGCTGAAACTGGGCATCGTGGTGGACAGCACTGAGCCCCTCCCGCCTCCACAGGGGGGGGCGTGCCTGGGGCTGCGGCTGTGGCTGGGGGGGGCGCTGGCCTGGCAGGGCTGGCTGCCCCCCGGCGACTACGAGCTGGGCCCCCCCGCGCCCCCGGGGGCCCCCCCGCGCCCCGGGCTGCTGCCCCGCCTGCTGCTGCTGCCCCCCCGCGAGGGGCCGCCGGGGGCCGCGGCCCCCCCCGCCGTGGGGCAGCTGCTGGCGGGGCTGGGGCCGGGGCTGCTGCTGGCCAGCGCCCGGCGGGGGCTCTTCCTGCAGCGCCGGCCCCGGGGGGGCACGGCGGGGGGGCCGGGGCTGCACTGCCGCGCCCCACACGCCGGCCCCGCGGCCAGCGGGGGGCCCCTGCAGGAGGGGGAGCTGGTGCAGGCCTTCGACGCCCAGCGCTTCCGGGAGGAGGTGGGGCGGCACCGCGCTGGGCTGGGCCCCCGCCCCGAGCACCGGGTGATGCTGGCCGTGGGGCAGGAGCTGGGCCCCCATGACGGTCCCCACAACCGCACCCTCATCCTGCAGCTCGAGCAAGCCTTCGCCCAGCAGCTCCTCGACGGCACCCCGGCCGCCGTGGGACCCCCCTGTGCCCCCCTCATGCAAGCCTGA	1191	0.790932	MAGGGGRKLRPWLVAQVESGRFPGLVWDDAGRSALRIPWQHAGKGGARGGAGTALCQAWAEFKGRLRPGARPDPAGWKTRLRCALNKSPEFQEVPERSRLEGPRPYKVYRLLPPPQQRGGQPPKRGGLRPRKEAGLSPTAGGDGDPQPPTAPAPSPSPDEEPAKEPRLDNGHPAKDPPPVPLKLGIVVDSTEPLPPPQGGACLGLRLWLGGALAWQGWLPPGDYELGPPAPPGAPPRPGLLPRLLLLPPREGPPGAAAPPAVGQLLAGLGPGLLLASARRGLFLQRRPRGGTAGGPGLHCRAPHAGPAASGGPLQEGELVQAFDAQRFREEVGRHRAGLGPRPEHRVMLAVGQELGPHDGPHNRTLILQLEQAFAQQLLDGTPAAVGPPCAPLMQA	396
Fig.4, Tab.1	Poecile atricapillus	Black-capped chickadee	IRF4	pat4	interferon regulatory factor 4	XP_058689560.1	none	ATGAACTTGGAGCCGGGTGAGTGCGGGATGAACTCAGTGAGCTGTGGCAATGGGAAACTCCGCCAGTGGCTGATCGACCAGATAGACAGCGGCAAGTACCCCGGGCTGGTGTGGGAGAACGACGAGAAGAGCATCTTCCGCATCCCCTGGAAGCACGCTGGCAAGCAGGACTACAACCGGGAGGAGGACGCCGCCCTCTTCAAGGCTTGGGCTCTTTTTAAAGGAAAGTTCAGAGAGGGCATTGATAAACCAGATCCCCCTACCTGGAAGACAAGATTAAGGTGTGCTTTGAACAAGAGCAATGACTTTGAAGAACTGGTGGAGAGAAGCCAGCTGGACATCTCAGATCCCTATAAAGTGTACAGAATAGTGCCAGAAGGAGCCAAAAAAGGTGCAAAACAGATCAGCATGGAGGAGCAGCCATTAATGATGAACCATCCCTTTCCAATAACATCTCCTTACACTGCACTACCATCCCAGGTACCGAACTACATGGTGCCCCATGAGCGGAACTGGAGGGAGTTTGCCCCGGAGCAGCCGCATCCTGACATTCCCTACCAGTGCGCCAGCGTCCCCTTCGCCGCTCGTGGTCATCACTGGCAAGGGCCCGGCTGTGAGAATGGTTGTCAGGTGACAGGAACCTTTTATGCTTGTGCTCCTCCTGAGTCCCAGACTCCTGGCATCCCGATTGAGCCAAGCATAAGGTCTGGTGAAGCCCTCGCTCTCTCAGACTGCCGACTCCACATCTGCTTATATTACCGTGAAATACTGGTGAAGGAGGTGACAACTTCCAGCCCTGAAGGCTGTAGGATATCCCACGGCCAAAGCTATGAGGTCAGCAGCCTGGACCAAGTTATCTTCCCTTATCCAGAGGATAATGGCCAGAGGAAGAACATAGAAAAACTACTGAGCCACCTGGAACGAGGAGTAATTCTATGGATGGCACCTGATGGCCTCTACGCTAAGAGACTTTGCCAAAGCAGGATCTACTGGGATGGGCCTCTGGCGCTCTGCAGTGATCGACCCAACAAGCTGGAGAGGGACCAAACATGCAGGCTCTTTGATACCCAGCAGTTTTTAGCAGACTTGCAAGTCTTTGCTCACCATGGACGTCCGCTGCCAAGATACCAGGTCACTCTGTGCTTTGGGGAGGAATTTCCAGATCCACAGAGGCAGAGGAAACTAATTACAGCCCACGTTGAACCAATGTTTGCCAGGCAGCTGTATTACTTTGCTCAACAAAACAGTGGACATCTGCTGAGAGGCTATGATTTACCAGAACTTGTGACTAGTCCAGAGGATTATCACAGATCTATTCGCCATTCCTCAATTCAAGAGTAA	1341	0.516779	MNLEPGECGMNSVSCGNGKLRQWLIDQIDSGKYPGLVWENDEKSIFRIPWKHAGKQDYNREEDAALFKAWALFKGKFREGIDKPDPPTWKTRLRCALNKSNDFEELVERSQLDISDPYKVYRIVPEGAKKGAKQISMEEQPLMMNHPFPITSPYTALPSQVPNYMVPHERNWREFAPEQPHPDIPYQCASVPFAARGHHWQGPGCENGCQVTGTFYACAPPESQTPGIPIEPSIRSGEALALSDCRLHICLYYREILVKEVTTSSPEGCRISHGQSYEVSSLDQVIFPYPEDNGQRKNIEKLLSHLERGVILWMAPDGLYAKRLCQSRIYWDGPLALCSDRPNKLERDQTCRLFDTQQFLADLQVFAHHGRPLPRYQVTLCFGEEFPDPQRQRKLITAHVEPMFARQLYYFAQQNSGHLLRGYDLPELVTSPEDYHRSIRHSSIQE	446
Fig.4, Tab.1	Poecile atricapillus	Black-capped chickadee	IRF8	pat8	interferon regulatory factor 8	XP_058702190.1	none	ATGTGTGACCGGAACGGCGGCAGGCGGCTGCGGCAGTGGCTGATCGAGCAGATCGACAGCGAGCTCTACCCGGGGCTCATCTGGGAGAACGAGCAGAAATCCATGTTCCGCATCCCCTGGAAGCACGCCGGGAAGCAGGACTACAACCAGGAGGTGGATGCTTCTATTTTCAAGGCCTGGGCTGTTTTCAAAGGCAAGTTCAAGGAAGGTGACAAAGCGGAGCCGGCCACATGGAAGACGCGGCTTCGCTGCGCTCTGAACAAGAGCCCTGACTTTGAGGAGGTGACAGACAGGTCCCAGCTGGACATCTCCGAGCCCTACAAGGTCTATAGGATCGTGCCAGAGGAGGAGCAGAAGTGCAAAGCAGGGATTGCCAGCGGGAGCAGCCTGAATGAAGTCACTGAGATGGACTGCAGCTCCTCTGCCATCGATGACCTCATCAAAGAGCCCTCCTGCGTGGATGAATACCTGGGGATCATCAAGAGGAGCCCCTCACCCCCCCAGGAGACCTGCAGGAACCCCCCAATACCTGACTGGTGGGTGCAGCAGCCCAGCCCTGCGTTGCCCCTGATGAATGGATACTCCAGCTACGAGCAGTATCACTCAGGTTATTCCCAGATGGTGATCAGCTTCTACTACAGCGGGAGGCTGGTGGGCCACGTCAGCACCTCGTGCTCTGAGGGCTGCAGGATCAGCCTGGGCCAGCCCTCGGGCCACGGGGAGAAGCTCTACGCCCCCGATGCCCTGGAGCACGTCCGGTTCCCCTCGGCCGACGCCATCCAGAACGACCGCCAGAAGCAGATCACCAGGAAGCTCTTTGGGCACCTGGAGAGGGGTGTCCTCCTGCACAGCAACAAGCAGGGCATCTTCATCAAGAGGCTGTGCCAGGGCAGGGTCTTCTGGAGCGGCAACACCATGGCCTACAAGGACAGGCCCAACAAACTGGACCGGGATGGGGTGGTGAAGATCTTTGACACCAACTTGTTCTTCCGAGAGCTGCAGCAGTACTACAACAACCAGGGTCGCTTCCCAGACAGCAGAGTCATGCTGTGCTTTGGGGAGGAGTTCCCAGACGCGGTGCCGCTGAGGTGTAAACTCATCCTCGTCCAGGTGGAGCAGCTGTACCTGAGGCAGGTGGTGGACGAGGCTGGGAAGAGCTGCAGCTCCAGCCCCATGCTCCCCATGGCTGAGGAGCCCCAGCACGAGCAGGGCTATCGCATCTTCCAGGACGTCTGCGCCACGCGGCCGCTCTTCCGCGAGAACCAGCAGATTGCAGTCTGA	1281	0.601874	MCDRNGGRRLRQWLIEQIDSELYPGLIWENEQKSMFRIPWKHAGKQDYNQEVDASIFKAWAVFKGKFKEGDKAEPATWKTRLRCALNKSPDFEEVTDRSQLDISEPYKVYRIVPEEEQKCKAGIASGSSLNEVTEMDCSSSAIDDLIKEPSCVDEYLGIIKRSPSPPQETCRNPPIPDWWVQQPSPALPLMNGYSSYEQYHSGYSQMVISFYYSGRLVGHVSTSCSEGCRISLGQPSGHGEKLYAPDALEHVRFPSADAIQNDRQKQITRKLFGHLERGVLLHSNKQGIFIKRLCQGRVFWSGNTMAYKDRPNKLDRDGVVKIFDTNLFFRELQQYYNNQGRFPDSRVMLCFGEEFPDAVPLRCKLILVQVEQLYLRQVVDEAGKSCSSSPMLPMAEEPQHEQGYRIFQDVCATRPLFRENQQIAV	426
Fig.4, Tab.1	Poecile atricapillus	Black-capped chickadee	IRF9	pat9	interferon regulatory factor 9-like isoform X2	XP_058717721.1	none	ATGGCGGAGGGCGGCCCGCGGCGGCTGCGGCCCTGGCTGCTGGCGCAGCTGCGGAGCGGCCGCTTCCCGGGGCTCCAGTGGGACGACGCGGCTCAAACGGCGCTGAGGATCCCCTGGGCCCACGGCGGGCGGAGCGGAGCCAAGGACGGGCCGGGGGCGGCGCTTTGCAGGGCGTGGGCGGAGTACAAGGGGCGGGTCCGGCCCGGGGACCCCCCCGACCCCGCGGGGTGGAAGACGCGGCTGCGCTGTGCCCTGGCCCGGAGCCCCGAGTTCCGGCTGCTGCCGGGCCGGGGCCGTCCCGACGGGCCCAGCCCCTACCGCGTGTACCGGCTGCTGCCCGCCCGCGAACCGAAGCCCCCCAAGGCCCGGCAGAGCCAGAAGGAGGGGGGGCTGAGTCCTCCAGAGCCCCTCCCACCGACCCCACCCCCTGAGACCCAAGAAGGGGCCCAGGATGACGAAGACCCTGCCGAGATCCTGCCCCAAGAAGCGTCACCGCTGCGCATCGAGGTGGAGAGCACGGAGCCCCTCCCACCCGCGCACGGAGACTCAGCGCTGCTGCTGCGCCTGCGCCACGGCCCCGCCCTGGCCTGGCAGGGGGCGCTGCCCCCCGGCGAGTACCTGCTCAGTCCTCCGGGCCGCCAGGGGGCGCCACCGCCGCTGCCGCGCCTGGTGCTGCGGGCGGGGGCGGGGCTGGGCCGGGGGCTCCTGCTCAGCAGCGCCCCCCGCGGGCTGTTCCTGCGCATGCGCCCCGGGGACGGCCCCGCCCCCGGCCCCGTGCGGGGCCCGCACGCGCCACACGGGCCGCTCCAGCAGGGGGCGCTGCTGCAGCCGTTCGACGCACGGCGCTTCCGGGAGGAGCTGGAGCTGCACCGGGCCGGGCTGGGCCCCCGCCCCCCACACCGGGTGACGCTGGAGCTGGGACCCCCCGACGGGGACCCCCAGGGCGGGGGGCTGCTGCTGGAGCTCGAACAAGCCTTTGCCCAGCGGCTCCTGGACACCCTCGAGATCCCCCCAGACCCCTCGGGGACCCCCCCCGAGCAATAA	1044	0.77682	MAEGGPRRLRPWLLAQLRSGRFPGLQWDDAAQTALRIPWAHGGRSGAKDGPGAALCRAWAEYKGRVRPGDPPDPAGWKTRLRCALARSPEFRLLPGRGRPDGPSPYRVYRLLPAREPKPPKARQSQKEGGLSPPEPLPPTPPPETQEGAQDDEDPAEILPQEASPLRIEVESTEPLPPAHGDSALLLRLRHGPALAWQGALPPGEYLLSPPGRQGAPPPLPRLVLRAGAGLGRGLLLSSAPRGLFLRMRPGDGPAPGPVRGPHAPHGPLQQGALLQPFDARRFREELELHRAGLGPRPPHRVTLELGPPDGDPQGGGLLLELEQAFAQRLLDTLEIPPDPSGTPPEQ	347
Fig.4, Tab.1	Poecile atricapillus	Black-capped chickadee	IRF10	pat10	dual specificity protein phosphatase 15	XP_058706968.1	Removed 252 N-terminal amino acids / codons	ATGGCGGAGCCGGGGGCGCCCATGCGGCTGAAGGAGTGGCTGATCGCGCAGATCGACAGCGGCCGGTACCCGGGGCTGCGCTGGGAGAACCGGCACCGAACGCTCTTCCGCATCCCCTGGAAGCACGCGGCCAAGCAGGATTACCGGCAGCAGGAGGATGCTGCGCTCTTCAAGGCTTGGGCCGTCTACAAGGGGAAATACCACGAAGGGACGGACAAGGCCGATCCCTCCACCTGGAAGACGCGGCTGCGCTGCGCCCTCAACAAGAGCACCGACTTCCAGGAGGTGCCCGAGCGGAGCCAGCTGGACATCTCCGAGCCTTACAAGGTGTACCAGATCGTGACTGACAGAGCCTGTGATGCAGAGGACAGTGACACACAGTCCCCAGGCAGTGAGGACCAGCAGGGCAGCACAGCAGGCAGTCCAAAGGAGGAAAGCCAGAAGGACATGCTGGACAGTGTCCACGTGCCTCCACAGCCCCGGCTCTCTGGCCACCCAACTGAGCGAGGGTTCCTTGTGAGGGGAGTCTTCTATGGCTGGAACCCGACCCATGGCCAGCTTCTTCCTGGACCCCAGTCCTACCTCCCTGTGGAGGATGTCAACAATTCAGACTGCTGGCTCCACATCCGCCTGTACTACTGCGATGTGCTGGTGAAGGAGGTGACCACCCGCACGGCCGAGGGCTGCCGCATCACCACCAGCGCCATGCCAGCCGACAGCGAGCACCTCTACGGCCCCTCCTGCATGGAGCAGATAAAGTTCCCCCCACCCCAGGTGCTCAGTGGCCACGGCCACGTGGCCTGCATGACCGACGTGCTGGAGCGGCTCTTGCCCCACCTGGAGCGTGGGGTGCTGCTGTGGGTAGCACCTGAGGGGGTCTTCATGAAGCGGCAGTGCCAGGGCAGGGTGTACTGGAACGGGCCACTGGCCCCACACAAGAACTGGCCCAACAAGCTGGAGAGGGAGAAGACTTACAAGCTGCTGGACACACAGCAGTACATACAGCAGGTGAGGGAGTACCTGAGCAATGGGCAACTCATGCCTCAGTACCAGATCTACCTGTGCTTCGGGGAGGAATACCCCACCAGAGCTGGGCACCCCTTCCAGAAGCTCATCATGGCACACGTGGAGCCGGTGTTCGCACGGGAGCTCTTCCATCATGCCCAGCGCTTGAGGCCGATGCTGCTCTGCAATTCCCCCCAGCCCTGTGCCCCTGGCACCTCCAGCCACATCTTCCATGTCCTCAAACAGCTCTGCCAGCCCTGA	1266	0.627172	MAEPGAPMRLKEWLIAQIDSGRYPGLRWENRHRTLFRIPWKHAAKQDYRQQEDAALFKAWAVYKGKYHEGTDKADPSTWKTRLRCALNKSTDFQEVPERSQLDISEPYKVYQIVTDRACDAEDSDTQSPGSEDQQGSTAGSPKEESQKDMLDSVHVPPQPRLSGHPTERGFLVRGVFYGWNPTHGQLLPGPQSYLPVEDVNNSDCWLHIRLYYCDVLVKEVTTRTAEGCRITTSAMPADSEHLYGPSCMEQIKFPPPQVLSGHGHVACMTDVLERLLPHLERGVLLWVAPEGVFMKRQCQGRVYWNGPLAPHKNWPNKLEREKTYKLLDTQQYIQQVREYLSNGQLMPQYQIYLCFGEEYPTRAGHPFQKLIMAHVEPVFARELFHHAQRLRPMLLCNSPQPCAPGTSSHIFHVLKQLCQP	421	In the database fused with DUSP15 sequence.
Fig.4, Tab.1	Pseudopipra pipra	White-crowned manakin	IRF4	ppi4	interferon regulatory factor 4	XP_064519126.1	none	ATGAACTTGGAGCCGGGAGAGTGCGGGATGAACTCAGTGAGCTGTGGCAACGGGAAACTCCGCCAGTGGCTGATCGACCAGATAGACAGTGGCAAGTACCCCGGGCTGGTGTGGGAGAACGATGAGAAGAGCATCTTCCGCATCCCCTGGAAGCATGCTGGCAAGCAGGACTACAACCGTGAGGAGGATGCTGCCCTCTTTAAGGCTTGGGCTCTTTTTAAAGGAAAGTTCAGAGAGGGCATTGATAAACCAGATCCCCCTACCTGGAAGACAAGATTAAGGTGTGCTTTGAACAAGAGCAACGACTTTGAAGAATTGGTGGAGAGAAGCCAGCTGGACATCTCAGATCCCTATAAAGTGTACAGAATAGTGCCAGAAGGAGCTAAAAAAGGTGCAAAGCAGATCAGTATGGAGGAGCAGCCATTAATGATGAACCATCCCTTTCCAATAACGTCTCCTTACACTGCACTACCATCCCAGGTACCGAACTACATGGTACCCCATGAACGGAACTGGAGGGAGTTTGCCCCGGAGCAGCCGCATCCTGACATTCCCTACCAGTGCGCTAGCGTCCCTTTCCCAGCTCGCAGTCATCACTGGCAAGGGCCCGGCTGTGAAAATGGTTGTCAGGTGACAGGAACCTTTTATGCTTGTGCTCCTCCTGAGTCCCAGACTCCTGGCATCCCGATTGAGCCAAGCATAAGGTCTGGTGAAGCCCTCGCCCTGTCAGACTGCCGACTCCACATCTGCTTATATTACCGTGAAATACTGGTAAAGGAGGTGACAACTTCTAGTCCTGAAGGTTGTAGGATATCCCATGGCCAAAGTTATGAGGTCAGCAGCCTGGACCAAGTTATCTTCCCTTATCCAGAGGATAATGGCCAGAGGAAGAACATAGAAAAACTACTGAACCACCTGGAACGAGGAGTAATACTGTGGATGGCACCTGATGGCCTCTACGCTAAGAGACTTTGCCAAAGCAGGATCTACTGGGATGGGCCTCTGGCACTCTGCAGTGACCGACCCAACAAGCTGGAGCGGGACCAAACATGCAAACTCTTTGATACTCAGCAGTTTTTAGCAGAGCTACAAGCCTTTGCTCACCATGGACGTCCACTGCCGAGATACCAGGTCACTCTTTGCTTTGGGGAGGAATTTCCAGATCCACAGAGGCAGAGGAAACTAATTACAGCCCATGTTGAACCAATGTTTGCCAGGCAGCTGTATTACTTTGCTCAACAAAACAGTGGACATCTGCTGAGAGGCTATGATTTACCAGAACTTGTGACTAGTCCAGAGGATTATCACAGATCTATTCGCCATTCCTCTATTCAAGAATAA	1341	0.501119	MNLEPGECGMNSVSCGNGKLRQWLIDQIDSGKYPGLVWENDEKSIFRIPWKHAGKQDYNREEDAALFKAWALFKGKFREGIDKPDPPTWKTRLRCALNKSNDFEELVERSQLDISDPYKVYRIVPEGAKKGAKQISMEEQPLMMNHPFPITSPYTALPSQVPNYMVPHERNWREFAPEQPHPDIPYQCASVPFPARSHHWQGPGCENGCQVTGTFYACAPPESQTPGIPIEPSIRSGEALALSDCRLHICLYYREILVKEVTTSSPEGCRISHGQSYEVSSLDQVIFPYPEDNGQRKNIEKLLNHLERGVILWMAPDGLYAKRLCQSRIYWDGPLALCSDRPNKLERDQTCKLFDTQQFLAELQAFAHHGRPLPRYQVTLCFGEEFPDPQRQRKLITAHVEPMFARQLYYFAQQNSGHLLRGYDLPELVTSPEDYHRSIRHSSIQE	446
Fig.4, Tab.1	Pseudopipra pipra	White-crowned manakin	IRF8	ppi8	interferon regulatory factor 8 isoform X1	XP_064527055.1	none	ATGGAACGTCCTGTCTGCTGTCACTTGCTCAGGATGTGTGACCGGAACGGCGGCCGGCGGCTCCGGCAGTGGCTGATCGAGCAGATTGACAGTGAGATGTACCCCGGGCTCATCTGGGAGAACGAGGAGAAATCCATGTTCCGCATCCCCTGGAAGCACGCTGGGAAGCAGGACTACAACCAGGAGGTGGATGCTTCTATTTTCAAGGCCTGGGCTGTCTTCAAAGGCAAGTTCAAAGAAGGTGACAAAGCTGAGCCGGCCACGTGGAAGACGCGGCTGCGCTGCGCTTTGAACAAGAGCCCTGACTTTGAGGAGGTGACAGACAGGTCCCAGCTGGACATCTCTGAGCCCTACAAGGTCTACAGGATCGTGCCAGAGGAGGAGCAGAAATGCAAAGCAGGTGTTGGCAATGGGAGCAACCTGAATGATGTCACGGAGATGGACTGCAGCTCCTCTGCAATCGATGACCTCATCAAAGAGCCCCCCTGTGTGGATGAATACCTGGGGATCATCAAGAGGAGCCCCTCACCCCCCCAGGAGACCTGCAGAAACCCCCCAATACCCGACTGGTGGGTGCAGCAGCCCAACCCTGCGTTGCCCCTGATGAACGGATACTCTGGCTATGAGCAGTATCATTCAGGTTACTCCCAGATGGTGATCAGCTTCTACTACAGCGGGAAGCTGGTGGGCCACGTCAGCACCTCATGCTCTGAGGGCTGCAGGATCGCTCTGGGCCAGCCCTCTGGCCACGGGGAGAAGCTCTATGCCCCGGATGCCCTGGAGCATGTCCGGTTCCCCTCGGCTGACGCCATCCCGAATGACCGCCAGAAGCAGATCACCAGGAAGCTCTTTGGACACCTGGAGAGGGGTGTCCTGCTGCACAGCAACAAGCAGGGCATCTTCATCAAGAGGCTGTGCCAGGGCAGGGTCTTCTGCAGCGGGAACACCGTGGTCTACAAGGACAGGCCCAACAAACTGGAGCGGGATGAGGTGGTGAAGATATTTGACACCAGCTTGTTCTTCAGAGAGCTGCAGCAGTACTACAACAACCAGGGCCGCTTCCCAGACAGCAGAGTCATGCTGTGCTTTGGAGAGGAGTTCCCAGACACTGTGCCACCAAGGTGTAAGCTCATCCTTGTCCAGGTGGAGCAGTTGTATGTCAAGCAGGTGGTGGAGGAGGCTGGGAAGACCTGCAGCAGCAACCCCATGCTCCCCATGGCTGATGAGCCCCAGCATGACCAGGTGTACAGGATCTTCCAGGACATCTGCACGACACACCAGCGGCCGCTCTTCCGAGAAAACCAACAGATTGCTGTCTGA	1320	0.575758	MERPVCCHLLRMCDRNGGRRLRQWLIEQIDSEMYPGLIWENEEKSMFRIPWKHAGKQDYNQEVDASIFKAWAVFKGKFKEGDKAEPATWKTRLRCALNKSPDFEEVTDRSQLDISEPYKVYRIVPEEEQKCKAGVGNGSNLNDVTEMDCSSSAIDDLIKEPPCVDEYLGIIKRSPSPPQETCRNPPIPDWWVQQPNPALPLMNGYSGYEQYHSGYSQMVISFYYSGKLVGHVSTSCSEGCRIALGQPSGHGEKLYAPDALEHVRFPSADAIPNDRQKQITRKLFGHLERGVLLHSNKQGIFIKRLCQGRVFCSGNTVVYKDRPNKLERDEVVKIFDTSLFFRELQQYYNNQGRFPDSRVMLCFGEEFPDTVPPRCKLILVQVEQLYVKQVVEEAGKTCSSNPMLPMADEPQHDQVYRIFQDICTTHQRPLFRENQQIAV	439
Fig.4, Tab.1	Pseudopipra pipra	White-crowned manakin	IRF9	ppi9	LOW QUALITY PROTEIN: interferon regulatory factor 9-like	XP_064499658.1	none	ATGGCGGAGGGCGGCGCGCGGCGGCTGCGGCCGTGGCTACTGGCGCAGCTGGAGAGCGGCCGCTTCCGGGGGCTCGAGTGGGACGACGAGGCGCGCTCGGCGCTGAGGGTGCCCTGGGCCCACGGCGGCAGGGCCGGCAGCAGGGGCGGGGCGGGCGCCGCGCTCTGCAAGGCGTGGGCGGAGTACAAGGGGCGGGTGCGGCCCGGGGACCCCCCGGACCCGGCGGGGTGGAAGACGCGGCTGCGCTGTGCCCTCGCCCGCAGCCCCGAGTTCAAGGAGCTGCCCCGGCGGGGCCGCCCCGACGGGCCCTGCCCCTACCGCGTGTACAGACTGCTGCCCCCCAGGGAGTCGAAGCCCCCCAAGGCCCGGCGGAGCCAGAAGGAGTCAGAGCCGAGCCCTGAAGAGCCCCGTCCCCAAAGCCAGACCCCGCCCCCCGACCCCCAGGGCGGGACCCAGGACCATGGAGAGCCCGCCCAGGCCCCGCTCCTGGAGATGCCGCCCCTGCGGATCATGGTGGAGAGCCTGGAGCCCCTCCCCCCAGCACAGGGTGACTTCGCGCTGCTGCTGCGCCTGCGCCGCGGCCCCGCCGAGCTCCACCAGGTGGCGCTGCCTCCCGGCGAGTACCTGCTGAGTCCTCCGNGCCGCCAGGGGGCGCCGACGCCGGGGGCGCTGCCGCGGGTGGTGCTGCCGGAAGGGGCGGGGCTGGGCCGGGGCTTCCTGCTCAGCAGCGCCCCCCGCGGGCTCTTCCTGCGCGCGCGCCCCGGGGCGCCCCCTGGCGGCGGCGCGGGGACCGTGCGCGGGCCCCACGTGACCGCCGGGCCCATCCAGCAGGGGGCGCTGCTGCAGCCCTTCGACGGGCAGCGCTTCCGGCACGAGGTGGAGCAGCACCGGGCGGGGCTCGGGCCCCTCCCCCCCCACCGGGTGACGCTGGAATTGGGACCCCCCGACGGGGACCCCCAGGGCAGGGGGCTCATGCTGGAGCTTGAACAAGCCTTTGCCCAGCGGCTCCTGGACACCCTGGAGACCCCCCAGAACCCCCCCTGGGCCCCCCCCCGGGCCCCTCCTGGGGCAATAAAACACTTTGTTTGTGTCAGGAGCTGCCCAACGTGA	1110	0.76826	MAEGGARRLRPWLLAQLESGRFRGLEWDDEARSALRVPWAHGGRAGSRGGAGAALCKAWAEYKGRVRPGDPPDPAGWKTRLRCALARSPEFKELPRRGRPDGPCPYRVYRLLPPRESKPPKARRSQKESEPSPEEPRPQSQTPPPDPQGGTQDHGEPAQAPLLEMPPLRIMVESLEPLPPAQGDFALLLRLRRGPAELHQVALPPGEYLLSPPXRQGAPTPGALPRVVLPEGAGLGRGFLLSSAPRGLFLRARPGAPPGGGAGTVRGPHVTAGPIQQGALLQPFDGQRFRHEVEQHRAGLGPLPPHRVTLELGPPDGDPQGRGLMLELEQAFAQRLLDTLETPQNPPWAPPRAPPGAIKHFVCVRSCPT	369
Fig.4, Tab.1	Pseudopipra pipra	White-crowned manakin	IRF10	ppi10	dual specificity protein phosphatase 15	XP_064530548.1	none	ATGGGGAACGGCATGAGCCAGATCCTTCCTGGCCTCTACCTTGGGAACTTTGTCGATGCCAAAGACCTGGAGCAGCTAAGCCGGAACAAGATCACCCACATCGTTTCGATCCATGAATCCCCCCAGCCCCTGCTGAAGGATATTACCTACCTCCGCATCCCCCTGCCTGACACCCCTGAGGCCAACATCAAGAGGCACTTCAAGGAATGCATCAGTTTTATCCACCAGTGTCGCCTGCATGGAGGGAACTGCCTCGTCCACTGCCTCGCTGGCATCTCCCGCAGTACCACCGTGGTCGTTGCGTACGTCATGGTCGTCACGGAGCTGAGCTGCCAGGAGGTGCTGGATGCCATCAGAACCATCCGGCCCGTCGCCAACCCCAACCCTGGCTTCAGGCAGCAGCTGTCTGAGTTTGGTGGCAGCGCAGCCCGCAAGGTCCGCAGGCACCTGAAGCAGAGGTATGGGACATCCCCTTTCAATGATGAGGAAGAAATAAAGGCCTTGCTGCCAGCAGGGAGAGAAGGAACATCCAGGACGGAGGGAGCTCAGCAAGGACTGGTCCCAAGAGCCAGAGACATCAGAAGCACAAGTCCCTTCCTGCTGCGGGTGAAGAGGACGTTCTCCTGCATCCCAGCTTGTCTGAAGTGCAACAGCAGGGAATGGGCGCCCACCCCTTCCCTCCACCTGCGGCACAGGCCGGGCTGCAGGTCGATCACCCAGGACTCTGCAGTAGCCAATGAGCAACAGAAAGAGCCTAAAATCTCCATTGGTGTACATGGGTGCACTGACTGTGAGGGCATGAAACCCCTGGGATGCCTTTGTTGGGGGTCCCTCCCGGAGTCCCACCGCTGTACTGCTCAATTACTGCACCACTTGTTCCTGAACTCGGACGTCAGACACCGCTGCGGGAAACCCGAGGCAAAGAAAAAATTTAAGAACCGTCCCCTCTGTCGTGGGGCAGCCAGAGCCGGCAGCGTGGGCCGGGAAAAGGAAAGTGAAAGCCGGAGCCGCTTTCGGTTTCGGCGCCGGGCCGCGATGGCGGAGCCGGGGGCGCCCATGCGGCTGAAGGAGTGGCTGATCGCGCAGATCGACAGCGGCCGGTACCCGGGGCTGCGCTGGGAGAACCGGCACCGGACGCTCTTCCGCATCCCCTGGAAGCACGCGGCCAAGCAGGATTACCGGCAGCAGCAGGACGCCGCGCTCTTCAAGGCTTGGGCCATCTACAAAGGGAAGTACCAGGAAGGGACGGACAAGGCTGATCCCTCCACCTGGAAGACTCGTCTCCGCTGTGCCCTCAACAAGAGCACCGACTTCCAGGAGGTGCCTGAGCGGAGCCAGCTGGATATCTCTGAGCCTTACAAGGTGTACCAGATCGTGACTGACAGAGCCTGTGATGCAGAGGACAGTGACACCCAGTCCCCAGGCAGTGAGGACCAGCAGGGCAGCACTGCAGGGAGTCCAAAGAAGGAGGAAAGCCAGAAAGACACACTGGAGACAGACCACGGATCTCCACAGCCCCTGCTCTCTGCCCATCCAACTGAGAGAGGCCAGGAGAGCACCTGGGAGTCCTCGAGGACAACTGCCCATGGCCCTTTACCGCCTCATCTCTGCCCTGGTCCAGGGTACCTCGTGAGGGGAGTCTTCTACAGCTGGAACCCAACCCATGGCCAGTTCCTCCCTAGACCCCAGTCCTACCTCCCTGTGGAAGATGTCAACAACTCAGATTGCTGGCTCCACATCCGTCTCTACTACTGCGATGTGCTGGTGAAGGAGGTGACCACCCGCACGGCCGAGGGCTGTCGCATCACCAGCCGTGCCGTGCCGGCCGACAGCGAGCGCCTCTATGGCCCCTCCTGCATGGAGCAGATCGAGTTCCCCCCGCCGCAGGCACTCAGCGGCCACGGCCACGCGGCCGTCATGGCCAACGTGCTGGAGCGGCTCCTGCCCCACCTGGAGCGCGGGGTGCTGCTGTGGGTAGCGCCCGAGGGGGTCTTCATGAAGCGCCAGTGCCAGGGCAGGGTGTACTGGAACGGGCCACTGGCCCCACACAGGAACTGGCCCAACAAGCTGGAGAGGGAGAAGACCTACAAGCTGCTGGACACGCAGCAGTACCTGCAGCAGCTGCGGGAGTACCTGAGCAATGGGCAGCTCATGCCGCAGTACCAGATCCACCTGTGCTTCGGGGAGGAATACCCCACCAGAGCCGGGCACCCCTTCCAGAAGCTCATCATGGCCCACGTGGAGCCGGTGTTCGCACGGGAGCTCTTCCATCACGCCCAGCGCTTGAGGCCAACGCTGCTCCGCAACTCCCCCCAGCCCTGTGCCCCTGGCACCTCCAGCCACGTTATTCATGTCCTCAAACAGCTCTGCCAGCCCTGA	2379	0.615385	MAEPGAPMRLKEWLIAQIDSGRYPGLRWENRHRTLFRIPWKHAAKQDYRQQQDAALFKAWAIYKGKYQEGTDKADPSTWKTRLRCALNKSTDFQEVPERSQLDISEPYKVYQIVTDRACDAEDSDTQSPGSEDQQGSTAGSPKKEESQKDTLETDHGSPQPLLSAHPTERGQESTWESSRTTAHGPLPPHLCPGPGYLVRGVFYSWNPTHGQFLPRPQSYLPVEDVNNSDCWLHIRLYYCDVLVKEVTTRTAEGCRITSRAVPADSERLYGPSCMEQIEFPPPQALSGHGHAAVMANVLERLLPHLERGVLLWVAPEGVFMKRQCQGRVYWNGPLAPHRNWPNKLEREKTYKLLDTQQYLQQLREYLSNGQLMPQYQIHLCFGEEYPTRAGHPFQKLIMAHVEPVFARELFHHAQRLRPTLLRNSPQPCAPGTSSHVIHVLKQLCQP	447	No STOP codon.
Fig.4, Tab.1	Rissa tridactyla	Black-legged kittiwake	IRF4	rtr4	interferon regulatory factor 4	XP_054046459.1	none	ATGAACTTGGAGCCAGGCGAGTGCGGGATGAACTCGGTGAGCTGCGGCAACGGGAAACTCCGCCAGTGGCTGATTGACCAGATAGACAGTGGCAAGTACCCAGGGCTGGTGTGGGAGAATGACGAGAAGAGCATCTTCCGCATCCCTTGGAAGCACGCCGGCAAGCAGGACTACAACCGCGAGGAGGATGCTGCCCTCTTCAAGGCCTGGGCTCTTTTTAAAGGAAAGTTCAGAGAGGGCATTGATAAACCAGATCCCCCTACCTGGAAGACAAGATTAAGGTGCGCTTTGAACAAGAGCAATGACTTTGAAGAACTGGTGGAGAGAAGCCAGCTGGACATCTCAGATCCCTATAAAGTGTACAGAATAGTGCCAGAAGGAGCTAAGAAAGGTGCAAAACAGATCAGCATGGAGGAGCAACCGTTAATGATGAACCATCCCTTTCCAATAACGTCTCCTTACACTTCACTACCATCTCAGGTACCAAACTACATGGTGCCCCACGAACGGAACTGGAGGGAGTTTGCCCCAGAGCAGCCGCATCCTGACATCCCCTACCAGTGCCCCAGCGTCCCCTTCGCAGCTCGCAGTCATCACTGGCAAGGGCCCGGCTGTGAAAATGGTTGTCAGGTGACAGGAACCTTTTATGCTTGTGCCCCTCCTGAGTCCCAGACTCCTGGCATCCCGATTGAGCCAAGCATAAGGTCTGGTGAAGCCCTCGCCCTGTCAGATTGTCGGCTCCACATCTGCTTATATTACCGTGAAATACTGGTAAAGGAGGTGACGACTTCCAGTCCTGAAGGTTGTAGGATATCCCATGGCCAAAGTTACGAGGTCAGCAGCCTGGAGCAAGTTATCTTCCCTTATCCAGAGGATAATGGCCAGAGGAAGAACATAGAAAAACTACTGAACCACCTGGAACGAGGAGTAATACTGTGGATGGCACCTGATGGCCTCTACGCTAAGAGACTTTGCCAAAGCAGGATCTACTGGGATGGGCCTCTGGCGCTCTGCAGTGACCGACCCAACAAGCTGGAGCGGGACCAAACATGCAAACTCTTTGATACTCAGCAGTTTTTAGCAGAGCTGCAAGCCTTTGCTCACCATGGACGCCCGCTGCCGAGATACCAGGTCGCTCTGTGCTTTGGGGAGGAATTTCCAGATCCGCAGAGGCAGAGGAAACTAATTACAGCCCATGTTGAACCAATGTTTGCCAGGCAGCTGTATTACTTTGCTCAACAAAACAGTGGACATCTTCTGAGAGGCTATGATTTACCAGAACTTGTGACTAGTCCAGAGGATTATCACAGATCCATTCGCCATTCCTCTATTCAAGAATAA	1341	0.513796	MNLEPGECGMNSVSCGNGKLRQWLIDQIDSGKYPGLVWENDEKSIFRIPWKHAGKQDYNREEDAALFKAWALFKGKFREGIDKPDPPTWKTRLRCALNKSNDFEELVERSQLDISDPYKVYRIVPEGAKKGAKQISMEEQPLMMNHPFPITSPYTSLPSQVPNYMVPHERNWREFAPEQPHPDIPYQCPSVPFAARSHHWQGPGCENGCQVTGTFYACAPPESQTPGIPIEPSIRSGEALALSDCRLHICLYYREILVKEVTTSSPEGCRISHGQSYEVSSLEQVIFPYPEDNGQRKNIEKLLNHLERGVILWMAPDGLYAKRLCQSRIYWDGPLALCSDRPNKLERDQTCKLFDTQQFLAELQAFAHHGRPLPRYQVALCFGEEFPDPQRQRKLITAHVEPMFARQLYYFAQQNSGHLLRGYDLPELVTSPEDYHRSIRHSSIQE	446
Fig.4, Tab.1	Rissa tridactyla	Black-legged kittiwake	IRF8	rtr8	interferon regulatory factor 8	XP_054056972.1	none	ATGTGTGACCGCAACGGCGGGCGGCGGCTCCGGCAGTGGCTGATCGAGCAGATCGACAGCGAGCTGTACCCTGGGCTTATCTGGGAAAATGAGGAGAAAACCATGTTCCGCATCCCGTGGAAACATGCCGGGAAGCAGGACTACAACCAGGAGGTGGATGCGTCTATTTTCAAGGCATGGGCCGTTTTCAAGGGCAAGTTCAAAGAAGGTGACAAAGCGGAGCCGGCCACGTGGAAGACGCGGCTGCGCTGTGCTTTAAACAAGAGCCCTGACTTCGAGGAGGTGACAGACAGGTCCCAGCTGGACATCTCCGAGCCCTACAAGGTCTACAGGATCGTGCCGGAGGAGGAACAGAAATGCAAAGCGGGCATTGCCAACGGGAGCGGCCTGAACGACGTCGTGGAGATGGACTGCAGTTCCTCTGCGATCGACGACCTCATTAAAGAGCCCCCCTGCGTAGATGAGTACCTGGGGATCATCAAGAGAAGCCCCTCACCCCCGCAGGAGACCTGCAGAAATGCCCTGATACCCGACTGGTGGGTGCAGCAGCCCAGCCCCGCGTTGCCCTTGATGAACGGATACTCTGGCTACGAGCAGCATCATTCAGGTTACTCCCAGATGGTGATCAACTTCTACTACAGCGGGAGGCTGGTGGGCCACATCACCACTTCGTGCACCGAGGGCTGCCGGATCTCGCTCAGCCAGCCCTCCGGCCACGGCGAGAAGCTGTATGCCTCAGATGCCCTGGAGCATGTCCGTTTCCCCTCGGCTGATGCCATCCAGAATGACCGCCAGAAGCAGATCACCAGGAAGCTGTTTGGGCACCTGGAAAGGGGCGTCCTGCTGCACAGCAACAGGCAGGGCATCTTCATCAAGAGGCTGTGCCAGGGCAGGGTCTTCTGGAGCGGGAACACCATGGTCTACAAGGACAGGCCCAACAAGCTGGACCGGGATGAGGTGGTGAAGATATTTGACACAAACTTGTTCTTCAGAGAGTTCCAGCAGTATTACAACAACCAGGGCCGCTTCCCGGACAGCAGAGTCATGCTGTGCTTTGGAGAGGAGTTCCCGGATGCGGTGCCGCTGCGGTGTAAGCTCATCCTTGTCCAGGTGGAGCAGCTGTGTGTCAGACAGATGGTGGAGGAGGCTGGGAAGACCTTTGGCGGCAGCAGCCCCATGCTCCCCGTGGCCGATGAGACGCAGCATGACCAGGTGTACAGGATCTTCCAGGACATCTGCGCAACGCACCAGCGGCCGCTCTTCAGAGAAAACCAACAGATTGCAGTCTGA	1290	0.584496	MCDRNGGRRLRQWLIEQIDSELYPGLIWENEEKTMFRIPWKHAGKQDYNQEVDASIFKAWAVFKGKFKEGDKAEPATWKTRLRCALNKSPDFEEVTDRSQLDISEPYKVYRIVPEEEQKCKAGIANGSGLNDVVEMDCSSSAIDDLIKEPPCVDEYLGIIKRSPSPPQETCRNALIPDWWVQQPSPALPLMNGYSGYEQHHSGYSQMVINFYYSGRLVGHITTSCTEGCRISLSQPSGHGEKLYASDALEHVRFPSADAIQNDRQKQITRKLFGHLERGVLLHSNRQGIFIKRLCQGRVFWSGNTMVYKDRPNKLDRDEVVKIFDTNLFFREFQQYYNNQGRFPDSRVMLCFGEEFPDAVPLRCKLILVQVEQLCVRQMVEEAGKTFGGSSPMLPVADETQHDQVYRIFQDICATHQRPLFRENQQIAV	429
Fig.4, Tab.1	Rissa tridactyla	Black-legged kittiwake	IRF9	rtr9	interferon regulatory factor 9-like isoform X1	XP_054054438.1	none	ATGGCAGGGCACAGCGGGCGGCGGCTGCGTCCCTGGCTGGTGGCGCAGGTGCAGAGTGGCCAGTTCCCCGGGCTGGTGTGGGACGACGCTGATCACACAGCCATCCGCATACCCTGGCAGCATGCGGGCAAGGGCGGGGCCAGGGGCGGGGCCTGCATTGCCCTCTGCCAGGCATGGGCGGAGTTCAAGGGGCGGCTCCGCCCTGGAGTGCGTCCAGACCCCGCCAGCTGTAAGACCCGGCTGCGTTGTGCCCTCAACAAGAGCTCTGAGTTACAGGAGGTGCCGGAGCGCTCCCGCCTGGAGGGGCCCCGGCCGTACAAGGTCTATCAGCTCCTGACGCTGCCCCAAAAGCCAGGCAGGCAGCCCCTGAAGCATGGGGGCTGGCAGCCCCAGAAGGAGGCAGGATTGAGCCCCACGGAGCAGAGCAATGGAGATGCCCAGCCCTACGGCACCACGGTGTCGACCACCAGCCCCAATGAGGTGTCAGCTAAGGAGCCCAATGGGGACACCGAGGATGCCTCCGAAGCACCGCCCCCAGACCCTCTGAGACTGGCCATCGTGGTGGACAGCACTGAGCCCCTCCCACCGACACAGGGCGAGTCGTGCCTGGGCTTGCGGCTGTGGCTGGGGGGGGAGCTGTCCTGGCAGGGCTGGCTGCCCCCCGGTGACTACCTGCTAGGCCCCCCCGCGCCCCCGGGGGCCACCCCCCGCCCCGGGATGCTGCCCCGCCTGCTGCTGCTGCCTGCCCCAGAGACGCTGCCCTCCGAAGCTGCGGGGCCAGGGGCCAGCGGGGACCCCCCTGCCGTGGGGGAGCTGCTGGCAGGGCTTCGGCCAGGACTGCTGGTGGCCAGCGCCCGGCGGGGGCTCTTCCTGCGGCGACGGCCCGGGAGGCTGGGGGTGCACTGCCGTGCCCCACACGCCAGCCCCACAGCAGAGGGAGGTCCCCTGCAGGACGGGGAGCTGGTGCTGGCCTTCGATGCCCAGCGCTTCCGGGAGGAGGTGGGGCGATACCGCGCTGGGCTGGGCCCCCGCCCTGAACACTGGGTGACGCTGGCTGTGGGGCAGGAGCTGGGCCCCCATGATGGCCCCCACAACCGCACCCTTGTCCTGCAGCTCGAACAAGCCTTTGCCCAGGAACTTCTCAACTGCACCCCAGCTGCCTTGGGACACCCCTGTCACCTCCTCATGCAAGCCTGA	1197	0.706767	MAGHSGRRLRPWLVAQVQSGQFPGLVWDDADHTAIRIPWQHAGKGGARGGACIALCQAWAEFKGRLRPGVRPDPASCKTRLRCALNKSSELQEVPERSRLEGPRPYKVYQLLTLPQKPGRQPLKHGGWQPQKEAGLSPTEQSNGDAQPYGTTVSTTSPNEVSAKEPNGDTEDASEAPPPDPLRLAIVVDSTEPLPPTQGESCLGLRLWLGGELSWQGWLPPGDYLLGPPAPPGATPRPGMLPRLLLLPAPETLPSEAAGPGASGDPPAVGELLAGLRPGLLVASARRGLFLRRRPGRLGVHCRAPHASPTAEGGPLQDGELVLAFDAQRFREEVGRYRAGLGPRPEHWVTLAVGQELGPHDGPHNRTLVLQLEQAFAQELLNCTPAALGHPCHLLMQA	398
Fig.4, Tab.1	Rissa tridactyla	Black-legged kittiwake	IRF10	rtr10	interferon regulatory factor 4-like	XP_054074747.1	none	ATGGCGGAGCCGGGGGGCCCCATGCGGTTGAAGGAATGGCTGATCGCGCAGATCGACAGCGGCCGGTACCCGGGGCTGCGCTGGGAGAACCGGCACCGGACGCTCTTCCGCATCCCCTGGAAGCACGCGGCCAAGCAGGATTACCGGCAGCAGCAGGACGCCGCGCTCTTCAAGGCTTGGGCCATCTACAAGGGGAAGTACCACGAAGGGACGGACAAGGCTGATCCCTCCACCTGGAAGACGCGTCTCCGCTGCGCCCTCAACAAGAGCACCGACTTTCAGGAGGTGCCCGAGCGGAGCCAGCTGGACATTTCCGAACCCTACAAGGTGTACCAGATCGTGTCCGATGGCACCCGGGACACAGAGAAGGATGGTGACATGCGGTCCCCAGCCGGTGAGGATCAGCAGGGCAACGCCACGAGGAGCCCGGAGGAGAAAAGCCAGAAGGGCACAACGGAGACATGCCACGTGTCTCCACTGCCCTTGCTCTCTGCCCACCCGGCCGAGCGAGGGTACCACGTGAGGGGAGTCTTCTATGGCTGGAACCCGACCCACCACCACCTTCTCCCTGGACCCCCATCCTACCTCCCTGTGGAGGATGTCAACCACTCAGACTGCTGGCTCCACGTCCGACTCTACTACTGTGACGTGCTGGTGAAGGAGGTCACCACCCGCACGGCCGAGGGCTGCCGCATCACCTCCCGCGCTGTGCCGGCCGACAACGAGCACCTCTACGGCCCCTCCTGCATGGAGCAAATCGAGTTCCCCCCGCCGCGGGCGCTCGGCGGCAGTGGCCGGGTGGCCAGCATGACCGATGTGCTGGAGAGGCTCCTGCCCCACTTGGAGCGCGGCGTGCTGCTGTGGGTAGCGCCCGAGGGGGTCTTCATGAAGCGCCAGTGCCAGGGCAGGGTGTACTGGAACGGGCCACTGGCCCCACACAGGGACTGGCCCAACAAGCTGGAGAGGGAAAAGACCTACAAGCTGCTGGACACGCAGCAGTTCCTGCAGCAGCTGCGGGGGTACCTGAGCCATGGACAGCCCACACCGCAGTACCAGATCCACCTGTGCTTCGGGGAGGAGTTCCCCACCAGCGCCGGGCACCACTTCCAGAAGCTCATCATGGCCCACGTGGAGCCTGTGTTCGCGCGGGAGCTCTTCCATCACGCCCAGCGCATGGGGCCGACGCTGCTCCGTGACTCCCCCCAGCCCTGCGCCCCCGGTGCCTCAAGCCACATCATCCGCGTCCTCAAACAGCTCTGCCAGCCCTGA	1269	0.656422	MAEPGGPMRLKEWLIAQIDSGRYPGLRWENRHRTLFRIPWKHAAKQDYRQQQDAALFKAWAIYKGKYHEGTDKADPSTWKTRLRCALNKSTDFQEVPERSQLDISEPYKVYQIVSDGTRDTEKDGDMRSPAGEDQQGNATRSPEEKSQKGTTETCHVSPLPLLSAHPAERGYHVRGVFYGWNPTHHHLLPGPPSYLPVEDVNHSDCWLHVRLYYCDVLVKEVTTRTAEGCRITSRAVPADNEHLYGPSCMEQIEFPPPRALGGSGRVASMTDVLERLLPHLERGVLLWVAPEGVFMKRQCQGRVYWNGPLAPHRDWPNKLEREKTYKLLDTQQFLQQLRGYLSHGQPTPQYQIHLCFGEEFPTSAGHHFQKLIMAHVEPVFARELFHHAQRMGPTLLRDSPQPCAPGASSHIIRVLKQLCQP	422
Fig.4, Tab.1	Strigops habroptila	Kakapo	IRF4	sha4	interferon regulatory factor 4	XP_030333103.1	none	ATGAACTTGGAGCCAGGCGAGTGCGGGATGAACTCGGTGAGCTGTGGCAACGGGAAACTCCGCCAGTGGCTGATTGACCAGATAGACAGCGGCAAGTACCCAGGGCTGGTGTGGGAGAATGATGAGAAGAGCATCTTCCGCATCCCCTGGAAGCATGCCGGCAAGCAGGACTACAACCGTGAGGAGGATGCTGCCCTCTTCAAGGCTTGGGCTCTTTTTAAAGGAAAGTTCAGAGAGGGCATTGATAAACCAGATCCCCCTACCTGGAAGACAAGATTAAGGTGTGCTTTGAACAAGAGCAATGACTTTGAAGAACTGGTGGAGAGAAGCCAGCTGGACATCTCAGATCCCTATAAAGTGTACAGAATAGTGCCAGAAGGAGCTAAAAAAGGTGCAAAACAGACCAGCATGGAGGAGCAAACGTTAATGATGAACCACCCCTTTCCAATACCATCTCCTTACACTTCACTCCCATCTCAGGTACCAAACTACATGGTCCCCCACGAGCGGAACTGGAGGGAGTTTGCCCCAGAGCAGCCGCATCCTGACATCCCCTACCAGTGTGCCAGCGTCCCCTTCGCAGCTCGCAGTCATCACTGGCAAGGGCCCGGCTGTGAAAATGGTTGTCAGGTGACAGGAACCTTTTATGCTTGTGCCCCTCCTGAGTCTCAGACTCCTGGCATCCCGATTGAGCCAAGCATAAGGTCTGGTGAAGCCCTCGCCCTGTCAGATTGCCGACTCCACATCTGCTTATATTACCGTGAAATACTGGTAAAGGAGGTGACAACTTCTAGTCCTGAAGGCTGTAGGATATCCCATGGCCAAAGTTACGAGGTCAGCAGCCTAGACCAAGTTATCTTCCCTTATCCAGAGGATAATGGCCAGAGGAAGAACATAGAAAAACTACTGAACCACCTGGAACGAGGAGTAATACTGTGGATGGCACCTGATGGCCTGTACGCTAAGAGACTTTGCCAGAGCAGGATCTACTGGGATGGGCCTCTGGCTCTTTGCAGTGACCGACCCAACAAGCTGGAGAGGGACCAAACATGCAAGCTCTTTGATACTCAGCAGTTTTTAGCAGAGCTGCAAGCCTTTGCTCACCATGGACGTCCGCTGCCGAGATACCAGGTCGCTCTGTGCTTTGGGGAGGAATTTCCAGATCCACAGAGGCAGAGGAAACTAATTACAGCCCATGTTGAACCAATGTTTGCCAGGCAGCTGTATTACTTTGCTCAACAAAACAGTGGACATCTTCTGAGAGGCTATGATTTACCAGAACTTGTGACTAGTCCAGAGGATTATCACAGATCTATTCGCCATTCCTCTATTCAAGAATAA	1341	0.506339	MNLEPGECGMNSVSCGNGKLRQWLIDQIDSGKYPGLVWENDEKSIFRIPWKHAGKQDYNREEDAALFKAWALFKGKFREGIDKPDPPTWKTRLRCALNKSNDFEELVERSQLDISDPYKVYRIVPEGAKKGAKQTSMEEQTLMMNHPFPIPSPYTSLPSQVPNYMVPHERNWREFAPEQPHPDIPYQCASVPFAARSHHWQGPGCENGCQVTGTFYACAPPESQTPGIPIEPSIRSGEALALSDCRLHICLYYREILVKEVTTSSPEGCRISHGQSYEVSSLDQVIFPYPEDNGQRKNIEKLLNHLERGVILWMAPDGLYAKRLCQSRIYWDGPLALCSDRPNKLERDQTCKLFDTQQFLAELQAFAHHGRPLPRYQVALCFGEEFPDPQRQRKLITAHVEPMFARQLYYFAQQNSGHLLRGYDLPELVTSPEDYHRSIRHSSIQE	446
Fig.4, Tab.1	Strigops habroptila	Kakapo	IRF8	sha8	interferon regulatory factor 8 isoform X2	XP_030326353.1	none	ATGTGTGACCGCAATGGCGGCCGGCGGCTCCGGCAGTGGCTCATTGAGCAGATCGACAGTGAGCTCTACCCCGGGCTCATCTGGGAGAATGAGGAGAAAACCATGTTCCGCATCCCATGGAAACATGCTGGGAAGCAGGACTACAACCAGGAGGTGGATGCTTCTATTTTCAAGGCCTGGGCTGTTTTCAAAGGCAAGTTCAAAGAAGGTGACAAAGCGGAACCGGCCACATGGAAGACGCGGCTGCGCTGCGCTTTGAACAAGAGCCCTGACTTTGAGGAGGTGACAGATAGGTCCCAGCTTGACATCTCTGAGCCCTACAAGGTCTATAGGATCGTGCCAGAGGAGGAACAGAAGAGCAAAGCAGGCGTTGCCAATGGGAGCAGCCTGAATGATGTCACGGAGATGGATTGCAATTCCTCTGCAATTGATGACCTCATTAAAGAGCCTCCCTGTGTAGATGAATACCTGGGGATCATCAAGAGAAGCCCATCACCACCCCAGGAGACCTGCAGAAACCCCCCAATACCTGACTGGTGGGTGCAGCAGCCCAGCCCTGCAATGCCATTGATGAATGGATACTCCAGCTATGAGCAGCATCATTCAGGTTATTCCCAGATGGTGATCAGCTTCTTCTACGGTGGGAGGCTGGTGGGGCACATCACCACGTCGTGCAGCGAGGGCTGCCGGCTCTCGCTCAGCCAGCCCTCCAGCCATGGTGAGAAGCTCTATGCCCCGGATGCCCTGGAGCACGTGCGGTTCCCTTCTGCTGATGCCATCCAGAATGACCGCCAGAAGCAGATCACCAAGAAGCTCTTTGGGCACTTGGAGAGGGGTGTCCTACTGCACAGCAACAAGCAGGGCATCTTCATCAAGAGGCTGTGCCAGGGAAGGGTCTTCTGGAGCGGGAACACCATGGTCTACAAGGACAGGCCCAACAAGCTGGACCGGGATGAAGTGGTGAAGATATTTGATACCAACTCATTCTTCAGAGAGCTGCAGCAGTATTACAACAACCAGGGCCGCTTCCCGGACAGCAGAGTCATGCTGTGCTTCGGAGAGGAGTTCCCAGATGCAGTGCCGCTGAGGTGTAAGCTCATCCTTGTCCAGGTGGAGCAGCTGTGTGTCAGGCAGGTGGTGGAGGAGGCTGGGAAGACCTGCAGCAGCAGCCCCATGCTCCCCATAGCTGATGAGACGCAGCATGACCAAGTGTACAGGATCTTCCAGGACATCTGTGCGACACACCAGCGGCCGCTCTTCAGAGAAAACCAGCAGATTGCTGTCTGA	1287	0.556333	MCDRNGGRRLRQWLIEQIDSELYPGLIWENEEKTMFRIPWKHAGKQDYNQEVDASIFKAWAVFKGKFKEGDKAEPATWKTRLRCALNKSPDFEEVTDRSQLDISEPYKVYRIVPEEEQKSKAGVANGSSLNDVTEMDCNSSAIDDLIKEPPCVDEYLGIIKRSPSPPQETCRNPPIPDWWVQQPSPAMPLMNGYSSYEQHHSGYSQMVISFFYGGRLVGHITTSCSEGCRLSLSQPSSHGEKLYAPDALEHVRFPSADAIQNDRQKQITKKLFGHLERGVLLHSNKQGIFIKRLCQGRVFWSGNTMVYKDRPNKLDRDEVVKIFDTNSFFRELQQYYNNQGRFPDSRVMLCFGEEFPDAVPLRCKLILVQVEQLCVRQVVEEAGKTCSSSPMLPIADETQHDQVYRIFQDICATHQRPLFRENQQIAV	428
Fig.4, Tab.1	Strigops habroptila	Kakapo	IRF9	sha9	N/A	Assembled/ predicted from SRA and/or genomic databases	N/A	ATGGAGGGGGGCGCGGGGCCGCGGCGGCTGCGGGCCTGGCTGCTGGAGCAGGTGGAGAGCGGGCGCTACGCGGGGCTGGTGTGGGACGACCCGGAGCGGACGGCGCTGCGCATCCCCTGGCAGCGCGGCGGGAAACGGGGCGCCAGGGCGGGAGCCGGCGGCGCGCTCTGCAAGGCGTGGGCCGAGTTCAAGGGCCGGGCGCCCCCCGGCTGCGCCCCGGACCCCGCGGGCTGGAAGACGCGGCTCCGCTGCGCCCTGCACAAGAGCCCCGAGTTCCAGGAGCTGCCCCACAGGGCCCAGCCCCACGGCCACAGCCCCTACAGGGTCTATCGGCTCCTGCCCCCCCGCGCCCCGCCGCCCGCCACAGGCGGGAGGCGGCCCCGCCCCCAGCCGCAGCAGCCGTCGCCTCTGATTGGCCCCGAGGGCGGCCCCGCCCCTGAGGAGGAGCCGGAGGCGGAGCCCGCGGAAGGGGGCGTGGCCTCAGTGGGCGGAGCCTCCCCGGGCCCCGCCCCCTCGGCCGAGGCCACGCCCCCGCAAGTGACCATCACCGTGCAGAGCCCCCACCCGCTGCCCCCCCCCACGGGCTCCTATTCTCTGCTGGTGTCCGTGTCCGTGTGGGGCGCGCCGAGCTGCTCCCTGCTCCTGCCCCACGGCGAGTACCTGCTGCAGGGCCCCTGCCCCACGGCCCGCCGCGACCCACAGCGCCGATACGGCCACCTCCTCCCGCGCCTGCTGCTGGCCCCGCGCCCGCCCCATAGCGCCGTGGGGCAGCTACTTATGGGGCTGGGGCCCGGCTTGCTGGTGGCCAGCGGCCGCCGCGGCCTCTTCCTGCGCTGGAGGGGCCCCGGCGGCGCTATGGGGCAGGCGCCGCGGCTCCGCGCCCCACACGCCGTGGGGCTGCCCCACGGAGAGCTCGTGCACGCCTTCGACGCCGCGCGCTTCCGGCAGGAGGCGCGTGCGGGGGCCGCGGGGCCGCGGGGCCGCGTGAGCCTGGAGCTGGGGGAGCCGCCGGGAGCCGGGATCTGCATCCAGCTGGCCCAGGCCTTCGCGCAGCCGCTCCTGGACGAGCCCCATTGA	1077	0.785515	MEGGAGPRRLRAWLLEQVESGRYAGLVWDDPERTALRIPWQRGGKRGARAGAGGALCKAWAEFKGRAPPGCAPDPAGWKTRLRCALHKSPEFQELPHRAQPHGHSPYRVYRLLPPRAPPPATGGRRPRPQPQQPSPLIGPEGGPAPEEEPEAEPAEGGVASVGGASPGPAPSAEATPPQVTITVQSPHPLPPPTGSYSLLVSVSVWGAPSCSLLLPHGEYLLQGPCPTARRDPQRRYGHLLPRLLLAPRPPHSAVGQLLMGLGPGLLVASGRRGLFLRWRGPGGAMGQAPRLRAPHAVGLPHGELVHAFDAARFRQEARAGAAGPRGRVSLELGEPPGAGICIQLAQAFAQPLLDEPH	358
Fig.4, Tab.1	Strigops habroptila	Kakapo	IRF10	sha10	interferon regulatory factor 4-like isoform X1	XP_030358956.1	none	ATGGCGGCGCCGGGGGGGCCCATGCGGCTCAAGGAGTGGCTGATCGCGCAGATCGACAGCGGCCGGTACCCGGGGCTGCGCTGGGAGAACCGGCACCGCACGCTCTTCCGCATCCCCTGGAAGCACGCGGCCAAGCAGGACTACCGGCAGCAGCAGGACGCCGCGCTCTTCAAGGCTTGGGCCATCTACAAGGGGAAGTACCACGAGGGCACGGACAAGGCCGACCCCTCCACATGGAAGACGCGTCTCCGCTGCGCTCTCAACAAGAGCACCGACTTCCAGGAGGTGCCCGAGCGGAGCCAGTTGGACATCTCCGAGCCCTACAAGGTGTATCAGATCGTGTCTGATGGCACCTGGGCTGCAGAGAAGGACGGTGACACACAGTCCCCAGTCGAGGACCAGCAGGGCAGTGCCGTGGGGAGCCCAGAGGAGGACACCCACAGGGGCTCGGTGGAGATGTCCCAGGTGTCTCCATCGCCCCTTCTCTCTGTCCACCCAACCGAGCGAGGGTGCCATATGAGGGGAGTCTTCTACAGCTGGAACCCAACCCATGGCCCCCCGTCCTACCTCCCCGTGGAGGACATCAACCACTCAGACTGCTGGCTCCACGTCCGCCTCTACTACTGCGACGTGCTGGTGAAGGAGGTGACGACGCGCACGGCCGAGGGCTGCCGCATCACCTCCCGCCCCGTGCCAGCCGACAGCGAGTGGCTCTACGGCCCGTCCTGCTTGGAGCAGATCGAGTTCCCCCCGCCACGGGCCCTCGGGGGCAGCGGAAGGGTGATCGGAATGACCGACGTGCTGGAGCGGCTCCTGCCCCACCTGGAGCGTGGGGTGCTGCTGTGGGTAGCACCCGAGGGCGTCTTCATGAAGCGCCAGTGCCAGGGCAGGGTGTACTGGAACGGGCCGCTGGCCCCACATAGGGATGGGCCCAACAAACTGGAGAGGGAGAAGACCTACAAGCTGCTGGACACGCAGCAGTTCCTGCAGCAGCTGCGGGGGTACCTGAGCCACGGGCAGCCCATGCCACAGTACCAGATCCACTTGTGCTTCGGGGAGGAGTACCCCACCAGCATCGGGCAACACTTCCAGAAGCTCATCATGGCCCACGTAGAGCCGGTGTTTGCCCGGGAGCTCCTCCATCATGCCCAGCGCATGGGGCTGACGCTGCTGCGCGACTGCCCCCAGCCCTGCGCCCCCAGCACCTCCAGCCACATCCCCCACGTCCTCAGGCAGCTCTGCCAGCCCTGA	1251	0.661871	MAAPGGPMRLKEWLIAQIDSGRYPGLRWENRHRTLFRIPWKHAAKQDYRQQQDAALFKAWAIYKGKYHEGTDKADPSTWKTRLRCALNKSTDFQEVPERSQLDISEPYKVYQIVSDGTWAAEKDGDTQSPVEDQQGSAVGSPEEDTHRGSVEMSQVSPSPLLSVHPTERGCHMRGVFYSWNPTHGPPSYLPVEDINHSDCWLHVRLYYCDVLVKEVTTRTAEGCRITSRPVPADSEWLYGPSCLEQIEFPPPRALGGSGRVIGMTDVLERLLPHLERGVLLWVAPEGVFMKRQCQGRVYWNGPLAPHRDGPNKLEREKTYKLLDTQQFLQQLRGYLSHGQPMPQYQIHLCFGEEYPTSIGQHFQKLIMAHVEPVFARELLHHAQRMGLTLLRDCPQPCAPSTSSHIPHVLRQLCQP	416
Fig.4, Tab.1	Struthio camelus	Common ostrich	IRF9	sca9	N/A	Assembled/ predicted from SRA and/or genomic databases	N/A	ATGGCGGGCCGCCGGCGCCTGCGGCCCTGGCTGGTGGCGCAGGTGGAGAGCGGGCGCTTCGCCGGGCTGGAGTGGGACGACGGGGCGCGCAGCGCCGTGCGCATCCCCTGGAAGCACGCCGGCAAGCACGACCACGGCCCCCGCGACGCCGCCTTCTTCCAGGCGTGGGCCGAGTTCAAGGGCAAGCTGCGGCCCGGGGCGCCGCCGGACCCGGCGGGCTGCAAGACGCGGCTCCGCTGCGCCCTCAACAAGAGCGCCGAGTTCGAGGAGGTGCCCGAGCGCTCCCGCCTCGACGGGCCCCGGCCCTACAAGGTCTACCGGCTGCTGCCCAGCCCCGCCCCCCGCGGCAAGCAGCCCCCGCGGCGCGCCGGGCCCCGTCCGCAGCCGGAAGCCGCCGCCAGCCCCTCGGTGACACCCCCCCCGGAGGAGGCTGCAGAGCCCCAGCCCCCCAGCGAGGCGGCGCCGTCTCCCAGCCCCGATGACGCCCAGCTCTGCCCGGACACCTGGGTCCCTCCCCCGGCCCCGCCCCTGGCCCCGCCCAGCCTGGACATCGTCATGGAGAGCTTGGAGCCCCTCCCCCCTGCCCAGGGAGGGGCGGCGCTGGGGCTGCGGCTGTGGCTGGGGGGGGCGCTGGCCTGGCGGGGCTGGCTGCCCCCCGGCGACTACCTGGTGACGCCCCGGGGCCCCCCGGCGGCGGGGGGCGGCCTGCTGCCCCGCCTGCTGCTGCCCGCCCCCGAGGGGCTGTCGGGGGGCGCCGGGGGGCAGCCGGGGGGCAGCGGCGCCGCCGCCGCCGTGGGGCCGCTGCTGGCCGGCCTGCGCCCGGGGCTGCTGCTGGCCAGCAGCGCCCAGGGGCTGTTCGTGCGGCGCCGGGGGGAGGCGGCCCTCTACTGTGCCCCGCCCCACGGCGCCCGGCCCCACGGCGCCCGGCCCCACGGCGCCTCGCTGCTGGAGCGCGGCGCCGTGGTGCAGGTCTTCGACGCCCGGCGCTTCCGGTGGGAGCTGGAGCAGCACCGCGCCGGGCTGGGGCCTTGCCCCCCGCACCGCGTCACCCTGGCCGTGGGCGAGGAGCCCGGCCCCGGCGACGGCCCCGAGCGCGGCGCCCTCGTCCTGCAGCTGGAGCAGGCCTTCGCCCAGCAGCTCCTCGACAGCCCCACGGCGCCGCCCCCCCGCGCCTGA	1176	0.806973	MAGRRRLRPWLVAQVESGRFAGLEWDDGARSAVRIPWKHAGKHDHGPRDAAFFQAWAEFKGKLRPGAPPDPAGCKTRLRCALNKSAEFEEVPERSRLDGPRPYKVYRLLPSPAPRGKQPPRRAGPRPQPEAAASPSVTPPPEEAAEPQPPSEAAPSPSPDDAQLCPDTWVPPPAPPLAPPSLDIVMESLEPLPPAQGGAALGLRLWLGGALAWRGWLPPGDYLVTPRGPPAAGGGLLPRLLLPAPEGLSGGAGGQPGGSGAAAAVGPLLAGLRPGLLLASSAQGLFVRRRGEAALYCAPPHGARPHGARPHGASLLERGAVVQVFDARRFRWELEQHRAGLGPCPPHRVTLAVGEEPGPGDGPERGALVLQLEQAFAQQLLDSPTAPPPRA	391
Fig.4, Tab.1	Struthio camelus australis	South African ostrich	IRF4	sca4	PREDICTED: interferon regulatory factor 4	XP_009676336.1	none	ATGAACTTGGAGCCGGGCGAGTGCGGGATGAACTCAGTGAGCTGCGGCAACGGGAAACTCCGCCAGTGGTTGATCGACCAGATTGACAGCGGCAAGTACCCGGGGCTGGTGTGGGAAAATGACGAGAAGAGCATCTTCCGCATCCCCTGGAAGCACGCTGGCAAGCAGGACTACAACCGTGAGGAGGATGCTGCCCTCTTCAAGGCTTGGGCTCTTTTTAAAGGAAAGTTCAGAGAGGGCATTGATAAACCAGATCCCCCTACCTGGAAGACAAGATTAAGGTGTGCTTTGAACAAGAGCAATGACTTTGAAGAACTGGTGGAGAGAAGCCAGCTGGACATCTCAGATCCCTATAAAGTGTACAGAATAGTGCCAGAAGGAGCTAAAAAAGGTGCAAAACAAATCAACATGGAGGAACAGCCATTAATGATGAATCACCCCTTTCCAATAACTTCTCCTTACACTTCACTACCGTCTCAGGTACAAAACTACATGGGGCCCCATGAACGAAACTGGAGAGAATTTGCCCCGGAACAGCCCCATCCCGATATTCCCTACCAGTGCACCAGCATCCCTTTTGCAGCTCGCAGCCATCATTGGCAAGGACCTGGTTGTGAAAATGGTTGTCAGGTGACAGGAACTTTTTATGCTTGTGCCCCACCTGAGTCCCAGACTCCTGGCATCCCGATTGAGCCAAGCATAAGGTCTGGTGAAGCCCTCGCACTGTCAGATTGTCGGCTCCACATCTGCTTGTATTATCGTGAAATATTGGTAAAAGAAGTAACAACAACTAGTCCTGAAGGCTGTAGGATATCCCATGGCCAAAGTTATGAGGTCAGCAGCCTGGAGCAAGTTATCTTCCCTTATCCTGAGGATAACGGCCAGAGGAAGAACATAGAAAAACTACTGAACCACTTGGAACGAGGAGTATTACTGTGGATGGCACCCGATGGCCTTTATGCTAAGAGACTTTGTCAGAGCAGGATCTACTGGGACGGGCCCCTGGCGCTTTGCAGCGACAGACCCAACAAGCTGGAGCGGGATCAAACATGCAAGCTCTTTGATACTCAGCAGTTTTTAGCAGAGCTGCAAGCTTTTGCTCATCATGGACGTCCGCTGCCAAGATACCAAGTTGCTCTGTGCTTTGGGGAGGAATTTCCAGATCCGCAGAGGCAGAGGAAACTAATTACAGCCCATGTTGAACCAATGTTTGCCAGGCAGCTGTATTACTTTGCTCAACAAAACAGTGGACATCTTCTGAGAGGCTATGATTTGCCAGAACTTGTGACTAGTCCAGAGGATTATCACAGATCTATTCGCCATTCCTCTATTCAAGAATAA	1341	0.489933	MNLEPGECGMNSVSCGNGKLRQWLIDQIDSGKYPGLVWENDEKSIFRIPWKHAGKQDYNREEDAALFKAWALFKGKFREGIDKPDPPTWKTRLRCALNKSNDFEELVERSQLDISDPYKVYRIVPEGAKKGAKQINMEEQPLMMNHPFPITSPYTSLPSQVQNYMGPHERNWREFAPEQPHPDIPYQCTSIPFAARSHHWQGPGCENGCQVTGTFYACAPPESQTPGIPIEPSIRSGEALALSDCRLHICLYYREILVKEVTTTSPEGCRISHGQSYEVSSLEQVIFPYPEDNGQRKNIEKLLNHLERGVLLWMAPDGLYAKRLCQSRIYWDGPLALCSDRPNKLERDQTCKLFDTQQFLAELQAFAHHGRPLPRYQVALCFGEEFPDPQRQRKLITAHVEPMFARQLYYFAQQNSGHLLRGYDLPELVTSPEDYHRSIRHSSIQE	446
Fig.4, Tab.1	Struthio camelus australis	South African ostrich	IRF8	sca8	PREDICTED: interferon regulatory factor 8	XP_009681189.1	none	ATGTGCGACAGGAACGGCGGGAGACGGCTCCGGCAGTGGCTGATTGAGCAGATCGACAGCGAGCTCTACCCTGGGCTGATCTGGGAAAACGAGGAGAAAACCATGTTCCGCATCCCCTGGAAACACGCTGGGAAGCAGGATTACAACCAGGAGGTGGATGCCTCTATTTTCAAGGCCTGGGCCGTCTTCAAAGGCAAGTTCAAAGAAGGTGACAAAGCAGAGCCAGCCACCTGGAAGACGCGGCTCCGCTGTGCCTTGAACAAGAGTCCTGACTTTGAGGAGGTGACAGACAGGTCCCAGCTGGACATCTCTGAGCCCTACAAGGTCTACCGGATCGTCCCAGAGGAAGAGCAGAAGTGCAAAATAGGCATCATGAACGGGAACAGCTTGACTGAAGTCACGGACATGGACTGCAGCCCCTCTGCAATAGATGACCTAATTAAAGAGCCCCCCTGTGTAGATGAATACTTGGGTATCATCAAGAGAAGCCCCTCACCTCCTCAGGAGACTTGCAGAAACCCCCCAATACCAGACTGGTGGGTGCAGCAACCCAGCCCTGCTTTGCCCCTGATGAATGGATACTCTGGCTATGAGCAGCATCATTCAGGTTACTCCCAGATGGTGATCAGCTTCTATTATGGAGGGAGGCTGGTTGGCCACATCACCACCTCTTACCCTGAAGGCTGCCGGATCTCGCTCAGCCAGCCCTCCAGCCACAGTGAGAAGCTCTATGCCCCAGATACCCTGGAGCATGTGAGGTTCCCGTCGGCTGAAGCGATCCAGAACGACCGCCAGAAGCAGATCACAAAGAAGCTCTTTGGGCACCTGGAACGAGGCGTCCTGCTGCACAGCAACAAACAAGGCATTTTCATCAAGAGGCTGTGCCAAGGCAGGGTCTTCTGGAGCGGGAACACCATGGTGTACAAGGACAGGCCCAACAAACTGGACCGGGATGAAGTAGTGAAGATATTTGACACCAACCAGTTCTTCCGAGAGCTGCAGCAGTATTACAACAACCAAGGCCGCTTCCCAGAGAGCAGAGTCATGCTGTGCTTTGGAGAGGAGTTCCCAGACGCAGTGCCGCTGCGGTGCAAGCTCATCCTTGTTCAGGTACGGCAACGCTTTGAGAAGAATGCCCTTGGGAGCTCTGCTCCTGATGCCTAG	1164	0.54811	MCDRNGGRRLRQWLIEQIDSELYPGLIWENEEKTMFRIPWKHAGKQDYNQEVDASIFKAWAVFKGKFKEGDKAEPATWKTRLRCALNKSPDFEEVTDRSQLDISEPYKVYRIVPEEEQKCKIGIMNGNSLTEVTDMDCSPSAIDDLIKEPPCVDEYLGIIKRSPSPPQETCRNPPIPDWWVQQPSPALPLMNGYSGYEQHHSGYSQMVISFYYGGRLVGHITTSYPEGCRISLSQPSSHSEKLYAPDTLEHVRFPSAEAIQNDRQKQITKKLFGHLERGVLLHSNKQGIFIKRLCQGRVFWSGNTMVYKDRPNKLDRDEVVKIFDTNQFFRELQQYYNNQGRFPESRVMLCFGEEFPDAVPLRCKLILVQVRQRFEKNALGSSAPDA	387
Fig.4, Tab.1	Taeniopygia guttata	Zebra finch	IRF4	tgu4	interferon regulatory factor 4	XP_002199547.4	none	ATGGGTATGTGTCACTGCCTCAGATGTTTTCCAGCTCGCCAAGTCCCCGCTCCCCTTCGCCGGCTCCACCTCCGAGCCCGCCTCCCCCCCGCCCGGTACGACGCCCTCCATCATATAAAGAAACTTCCCGGTGCCGCCGGCCCAGTCGCTCTGCGCCCCGTCTCAGCGGCCGTGCGGCAGCCGGCGGCCCCTGCCCGCTCCCAGCGCCGCCACAGAGCCTCCCAGAGAGCCGGTGCTTGGACGTGTGGAGAGGTCAGCTTAGTGGGGCACCCCAAAACCCCCTGCCCAACCTGTGACACGAGTGGCATGAACTTGGAGCCGGGCGAGTGCGGGATGAACTCAGTGAGCTGTGGCAATGGGAAACTCCGCCAGTGGCTGATCGACCAGATAGACAGCGGCAAGTACCCCGGGCTGGTGTGGGAGAACGACGAGAAGAGCATCTTCCGCATCCCCTGGAAGCACGCTGGCAAGCAGGACTACAACCGGGAGGAGGACGCCGCCCTCTTCAAGGCTTGGGCTCTTTTTAAAGGAAAGTTCAGAGAGGGCATTGATAAACCAGATCCCCCTACCTGGAAGACAAGATTAAGGTGTGCTTTGAACAAGAGCAACGACTTTGAAGAACTGGTGGAGAGAAGCCAGCTGGACATCTCAGATCCCTATAAAGTGTACAGAATAGTGCCAGAAGGAGCCAAAAAAGGTGCAAAACAGATCAGCATGGAGGAGCAGCCATTAATGATGAACCATCCCTTTCCAATAACATCTCCTTACACTGCACTACCATCCCAGGTACCGAACTACATGATGCCCCATGAACGGAACTGGAGGGAGTTTGCCCCGGAGCAGCCACATCCTGACATTCCGTACCAGTGTGCCAGTATCCCCTTCGCTGCTCGCGGGCATCACTGGCAAGGGCCCGGCTGTGAAAATGGTTGTCAGGTGACAGGAACCTTTTATGCTTGTGCTCCTCCTGAGTCCCAGACTCCTGGCATCCCGATTGAGCCAAGCATAAGGTCTGGTGAAGCCCTCGCTCTGTCAGACTGCAGACTCCACATCTGCTTATATTACCGTGAAATACTGGTGAAGGAGGTGACAACTTCCAGTCCTGAAGGCTGTAGGATATCCCACGGGCAAAGCTATGAGGTCAGCAGCCTGGACCAAGTTATATTCCCTTATCCAGAGGATAATGGCCAGAGGAAGAACATAGAAAAACTGCTGAGCCACCTGGAGCGAGGAGTAATTCTATGGATGGCACCTGATGGCCTCTACGCTAAGAGACTTTGCCAAAGCAGGATCTACTGGGATGGGCCTATGATGCTCTGCAGTGACCGACCCAACAAGCTGGAGCGGGACCAAACGTGCAAGCTCTTTGATACTCAGCAGTTTTTAGCAGACCTGCAAGACTTTGCTCACCATGGACGTCCTCTGCCGAGATATCAGGTCACTCTGTGCTTTGGGGAGGAATTTCCAGATCCACAGAGGCAGAGGAAACTAATTACAGCCCATGTTGAACCAATGTTTGCCAGGCAGCTGTATTACTTTGCTCAACAAAACAGTGGACATCTGCTGAGAGGCTATGATTTGCCAGAACTTGTGACTAGTCCAGAGGATTATCACAGATCTATTCGCCATTCCTCTATTCAAGAGTAA	1647	0.544019	MGMCHCLRCFPARQVPAPLRRLHLRARLPPARYDALHHIKKLPGAAGPVALRPVSAAVRQPAAPARSQRRHRASQRAGAWTCGEVSLVGHPKTPCPTCDTSGMNLEPGECGMNSVSCGNGKLRQWLIDQIDSGKYPGLVWENDEKSIFRIPWKHAGKQDYNREEDAALFKAWALFKGKFREGIDKPDPPTWKTRLRCALNKSNDFEELVERSQLDISDPYKVYRIVPEGAKKGAKQISMEEQPLMMNHPFPITSPYTALPSQVPNYMMPHERNWREFAPEQPHPDIPYQCASIPFAARGHHWQGPGCENGCQVTGTFYACAPPESQTPGIPIEPSIRSGEALALSDCRLHICLYYREILVKEVTTSSPEGCRISHGQSYEVSSLDQVIFPYPEDNGQRKNIEKLLSHLERGVILWMAPDGLYAKRLCQSRIYWDGPMMLCSDRPNKLERDQTCKLFDTQQFLADLQDFAHHGRPLPRYQVTLCFGEEFPDPQRQRKLITAHVEPMFARQLYYFAQQNSGHLLRGYDLPELVTSPEDYHRSIRHSSIQE	548
Fig.4, Tab.1	Taeniopygia guttata	Zebra finch	IRF8	tgu8	interferon regulatory factor 8	XP_030138217.3	none	ATGTGTGACCGCAACGGCGGGCGGCGGCTGCGGCAGTGGCTGATCGAGCAGATCGACAGCGAGCTCTACGCGGGGCTGGTCTGGGAGAACGAGGAGAAATCCATGTTCCGCATCCCCTGGAAGCACGCTGGCAAGCAGGACTACAACCAGGAGGTGGATGCTTCTATCTTCAAGGCTTGGGCTGTTTTCAAAGGCAAGTTCAAGGAAGGTGACAAAGCGGAGCCCGCCACGTGGAAGACGCGGCTTCGCTGCGCCCTGAACAAGAGCCCCGACTTTGAGGAGGTGACAGACAGGTCCCAGCTGGACATCTCCGAGCCCTACAAGGTCTACAGGATCGTGCCAGAGGAGGAGCAGAAGTGCAAAGCAGGGGTTGCCAGCGGGAGCAGCCTGGCTGATGTTGGTGACATGGACTGCAGCTCCTCTGCCATCGAGGACCTCATCAAAGAGCCCTCCTGTGTGGATGAATACCTGGGCATCATCAAGAGGAGCCCCTCACCCCCCCAGGAGACCTGCAGGAACCCCCCAATCCCCGACTGGTGGGTGCAGCAGCCCAGCCCTGCGTTGCCCCTGATGAATGGATACTCCAGCTATGAGCAGTATCACTCAGGTTACTCCCAGATGGTGATCAGCTTCTACTACAGCGGGAGGCTGGTGGGCCACGTCAGCACCTCGTGCTCCGAGGGCTGCAGGATCTCCCTGGGGCAGCCCTCGGGCCACGGGGAGAAGCTCTACACCCCCGATGCCCTGGAGCATGTCCGGTTCCCCTCGGCCGATGCCATCCAGAACGACCGGCAGAAGCAGATCACCAGGAAGCTCTTTGGCCACCTGGAGAGGGGTGTCCTCCTGCACAGCAACAAGCAGGGCATCTTCATCAAGAGGCTGTGCCAGGGCAGGGTCTTCTGGAGTGGCAACACCATGGCCTACAAGGACAGGCCCAACAAACTGGACCGGGAGGAGGTGGTGAAGATCTTTGACACCAACTTGTTCTTCCGAGAGCTGCAGCAGTACTACAACAACCAGGGCCGCTTCCCAGACAGCAGGGTCATGCTGTGCTTCGGGGAGGAGTTCCCAGATGCGGTGCCACTGAGGTGTAAACTCATCCTTGTCCAGGTGGAGCAGCTGTACCTGAGGCAGGTGGTGGACGAGGCTGGGAAGAGCTGCAGCTCCAGCCCCATGCTGCCCGTGGCTGAGGAGCCCCAGCACGAGCAGGGCTACCGGATCTTCCAGGACATCTGCACAACGCGGCCGCTCTTCCGAGAGAACCAGCAGATCGCAGTCTGA	1281	0.606557	MCDRNGGRRLRQWLIEQIDSELYAGLVWENEEKSMFRIPWKHAGKQDYNQEVDASIFKAWAVFKGKFKEGDKAEPATWKTRLRCALNKSPDFEEVTDRSQLDISEPYKVYRIVPEEEQKCKAGVASGSSLADVGDMDCSSSAIEDLIKEPSCVDEYLGIIKRSPSPPQETCRNPPIPDWWVQQPSPALPLMNGYSSYEQYHSGYSQMVISFYYSGRLVGHVSTSCSEGCRISLGQPSGHGEKLYTPDALEHVRFPSADAIQNDRQKQITRKLFGHLERGVLLHSNKQGIFIKRLCQGRVFWSGNTMAYKDRPNKLDREEVVKIFDTNLFFRELQQYYNNQGRFPDSRVMLCFGEEFPDAVPLRCKLILVQVEQLYLRQVVDEAGKSCSSSPMLPVAEEPQHEQGYRIFQDICTTRPLFRENQQIAV	426
Fig.4, Tab.1	Taeniopygia guttata	Zebra finch	IRF9	tgu9	interferon regulatory factor 9-like	XP_041567637.1	none	ATGGCGGAGGGCGGCCCGCGGCGGCTGCGGCCGTGGCTGCTGGCGCAGCTGCAGAGCGGCCGCTACCCGGGGCTGCAGTGGGACGACGCGGCCCGGACGGCGCTGAGGATCCCCTGGGCCCACGGCGGCCGCAGCGGGGCCCGCGACGGACCGGGAACGGCGCTGTGCCGGGCCTGGGCGGAGTACAAGGGGCGGCTGCGGCCCGGGGACCCCCCGGACCCCGCGGGGTGGAAGACGCGGCTGCGCTGCGCCCTGGCCCGCAGCCCCGAGTTCCAGGCGCTGCCGGGCCGCGGCCGCTCCGACGGGCCCTGCCCCTACCGCGTGTACCGGGTGCTGCCCGCCCGCGAGCCCAAACCCCCCAAGGGGCGGCAGAGCCAGCGGGAGGAGGGGCTGAGCCCCACGGAGCCCCTCCCACCGACCCCGCCCCCCGAGAGCCAGGAGGGAGCCCCGGAGGAGGACGAGAAGCCCGCCGAGGCTCCGCCCCCGGAAGCGCCGCTGCGGATCGAGGTGGAGAGCGCCGAGCCCCTCCCCCCGGCGTGCGGGGACGCGGCGCTGCTGCTGCGGCTGCGCCGGGGCCCGTTCGTGGCCTGGCAGGGGGCGCTGCCCGCGGGGGATTACCTGCTGAGTCCTCCCGGCCGCCAGGGGGCGCTGCCCGATCCTCCGGGCCGCCGGGGGGCGCTGCCCGCGGGGCAGGACCTGCTGAGTCCTCCGGGCCGCCAGGGGGCGCTGCCCGATCCTCCCGGCCGCCAGGGGGCGCTGTCACCGCCGCCGCCATTGCCGCGGCTGCGGCTGCCGCGGGGGTCGGGCCCGGAGCTGCTGCTCAGCAGCGCCCCCCGCGGCCTCTTCCTGCGCCTCCGCCCCGGCCCCGGGCCCGGCCCCGGTGCCCTCCGCGCCCCCCACGCCCCGCACGGGCCGCTCTGCCACGGGGAGCTGCTGCAGCCCTTCGAAGCTCTCCGCTTCCGGGAGGAGCTGGAGCGGCACCGGGCCGGGCTCGGGCCCCGCCCCCCGCACCGGGTGACGCTGGAGCTGCGGGACCCGGGGGAGAGCCCCGGCGGGGAGGGGCTGCTGCTGGAGATGGAACAAGCCTTCGCCCAGCGGCTCCTGGACACCCTCGGGACCCCCGGGGACCCCCAAAACCTCCCCGGGCCCCCCAAAACCCCCCCGGGGCAATAA	1173	0.799659	MAEGGPRRLRPWLLAQLQSGRYPGLQWDDAARTALRIPWAHGGRSGARDGPGTALCRAWAEYKGRLRPGDPPDPAGWKTRLRCALARSPEFQALPGRGRSDGPCPYRVYRVLPAREPKPPKGRQSQREEGLSPTEPLPPTPPPESQEGAPEEDEKPAEAPPPEAPLRIEVESAEPLPPACGDAALLLRLRRGPFVAWQGALPAGDYLLSPPGRQGALPDPPGRRGALPAGQDLLSPPGRQGALPDPPGRQGALSPPPPLPRLRLPRGSGPELLLSSAPRGLFLRLRPGPGPGPGALRAPHAPHGPLCHGELLQPFEALRFREELERHRAGLGPRPPHRVTLELRDPGESPGGEGLLLEMEQAFAQRLLDTLGTPGDPQNLPGPPKTPPGQ	390
Fig.4, Tab.1	Taeniopygia guttata	Zebra finch	IRF10	tgu10	dual specificity protein phosphatase 15	XP_041576227.1	Removed 266 N-terminal amino acids / codons	ATGGCGGAGCCGGGGTCGCCCATGCGGCTCAAGGAGTGGCTGATCGCGCAGATCGACAGCGGCCGGTACCCGGGGCTGCGCTGGGAGAACCGGCACCGAACGCTCTTCCGCATCCCCTGGAAGCACGCCGCCAAGCAGGACTACCGGCAGCAGGAGGATGCTGCGCTCTTCAAGGCTTGGGCCATCTACAAGGGGAAGTACCACGAAGGGACGGACAAGGCCGACCCCTCCACCTGGAAAACGCGGCTGCGCTGCGCTCTCAACAAGAGCACCGACTTCCAGGAGGTACCCGAGCGGAGCCAGCTGGACATCTCCGAGCCTTACAAGGTGTACCAGATCGTGACCGAGAGAGCCTGTGATGCAGAGGACAATGAGACACAGTCCCCAGGCAGTGAGGACCAGCAGGGCAGCACTCCAAGGAGTCCAAAGAAGGAGGAAAGCCAGAAGGACATGCTGGAAAGTGTCCACAGCCCATGGAGACATGCCTACTTGTCTCCACAGCCCCGGGTCTCTGGCCACCCAACTGATCAAGGGTGCCTTGTGAGGGGAGTCTTCTATGGCTGGAGCCCAGCCCGTGGCCAGCTTCTGCCTGGACCCCAGTCCTACCTCCCTGTGGAGGATGTCAACAATTCAGACTGCTGGCTGCACATCCGCCTGTACTACTGCGATGTGCTGGTGAAGGAGGTGACCACCCGCACGGCCGAGGGCTGCCGCATCACCACCAGCGCCGTGCCAGCCGACAGCGAGCACCTCTACGGCCCCTCCTGCATGGAGCAGATCAAATTCCCCCCGCCGCAGGTGCTCAGCAGCCACGGCCGTGTGGCCGGCATGACTGACGTGCTGGAGCGGCTCTTGCCCCACCTGGAGCGTGGGGTGCTGCTGTGGGTAGCGCCTGAGGGGGTCTTCATGAAGCGCCAGTGCCAGGGCAGGGTGTACTGGAACGGGCCACTGGCCCCACACAGGAACTGGCCCAACAAGCTGGAGAGGGAGAAGACCTACAAGCTGCTGGACACACAGCAGTACATACAGCAGGTGCGGGAGTACCTGAGCAACGGGCAGCTCCTGCCTCAGTACCAGATCTACCTGTGCTTCGGGGAGGAATACCCCACCAGAGATGAGCATCCCTTCCAGAAGCTCATCATGGCTCACGTGGAGCCAGTGTTCGCTCGGGAGCTCTTCCTTCATGCCCAGCGCTTGAGGCCAACGCTGCTCTGCAATTCCCCCCAGCCCTGTGCCCCTGGCACCTCCAGCCACGTTCTCCATGTCCTCAAACAGCTCTGCCAGCCCTGA	1290	0.627132	MAEPGSPMRLKEWLIAQIDSGRYPGLRWENRHRTLFRIPWKHAAKQDYRQQEDAALFKAWAIYKGKYHEGTDKADPSTWKTRLRCALNKSTDFQEVPERSQLDISEPYKVYQIVTERACDAEDNETQSPGSEDQQGSTPRSPKKEESQKDMLESVHSPWRHAYLSPQPRVSGHPTDQGCLVRGVFYGWSPARGQLLPGPQSYLPVEDVNNSDCWLHIRLYYCDVLVKEVTTRTAEGCRITTSAVPADSEHLYGPSCMEQIKFPPPQVLSSHGRVAGMTDVLERLLPHLERGVLLWVAPEGVFMKRQCQGRVYWNGPLAPHRNWPNKLEREKTYKLLDTQQYIQQVREYLSNGQLLPQYQIYLCFGEEYPTRDEHPFQKLIMAHVEPVFARELFLHAQRLRPTLLCNSPQPCAPGTSSHVLHVLKQLCQP	429	In the database fused with DUSP15 sequence.
Fig.4, Tab.1	Vidua chalybeata	Village indigobird	IRF4	vch4	interferon regulatory factor 4 isoform X2	XP_053820219.1	none	ATGAACTTGGAGCCGGGCGAGTGCGGGATGAACTCAGTGAGCTGTGGCAATGGGAAACTCCGCCAGTGGCTGATCGACCAGATAGACAGCGGCAAGTACCCCGGGCTGGTGTGGGAGAACGACGAGAAGAGCATCTTCCGCATCCCCTGGAAGCACGCTGGCAAGCAGGACTACAATCGGGAGGAGGACGCCGCCCTCTTCAAGGCTTGGGCTCTTTTTAAAGGAAAGTTCAGAGAGGGCATTGATAAACCAGATCCCCCTACCTGGAAGACAAGATTAAGGTGTGCTTTGAACAAGAGCAATGACTTTGAAGAACTGGTGGAGAGAAGCCAGCTGGACATCTCAGATCCCTATAAAGTGTACAGAATAGTGCCAGAAGGAGCCAAAAAAGGTGCAAAACAGATCAGCATGGAGGAACAGCCGTTAATGATGAACCATCCCTTTCCAATAACATCTCCTTACACTGCATTACCATCCCAGGTGCCGAACTACATGGTGCCCCATGAACGGAACTGGAGGGAGTATGCCCCGGAGCAGCCGCATCCTGACATTCCGTACCAGTGCGCCAGCATCCCCTTCGCCGCTCGCAGTCATCACTGGCAAGGGCCCAGCTGTGAAAATGGTTGTCAGGTGACAGGAACCTTCTATGCTTGTGCTCCTCCTGAGTCCCAGACTCCTGGCATCCCGATTGAGCCAAGCATAAGGTCTGGTGAAGCCCTCGCTCTGTCAGACTGCCGACTCCACATCTGCTTATATTACCGTGAAATACTGGTGAAGGAGGTGACAACTTCCAGTCCTGAAGGCTGTAGGATATCCCACGGGCAAAGCTATGAGGTCAGCAGCCTGGACCAAGTTATCTTCCCTTATCCAGAGGATAATGGCCAGAGGAAGAACATAGAAAAACTGCTGAACCACCTGGAACGAGGAGTAATTCTATGGATGGCACCTGATGGCCTCTACGCTAAGAGACTTTGCCAAAGCAGGATCTACTGGGATGGGCCTATGATGCTCTGCAGTGACCGACCCAACAAGCTGGAGCGGGACCAAACATGCAAGCTCTTTGATACTCAGCAGTTTTTAGCAGACCTGCAAGACTTTGCTCACCATGGACGTCCGCTGCCAAGATATCAGGTCACTCTGTGCTTTGGGGAGGAATTTCCAGATCCACAGAGGCAGAGGAAACTAATTACAGCCCATGTTGAACCAATGTTTGCCAGGCAGCTGTATTACTTTGCTCAACAAAACAGTGGACATCTGCTGAGAGGCTATGATTTGCCAGAACTTGTGACTAGTCCAGAGGATTATCACAGATCTATTCGCCATTCCTCTATTCAAGAGTAA	1341	0.511559	MNLEPGECGMNSVSCGNGKLRQWLIDQIDSGKYPGLVWENDEKSIFRIPWKHAGKQDYNREEDAALFKAWALFKGKFREGIDKPDPPTWKTRLRCALNKSNDFEELVERSQLDISDPYKVYRIVPEGAKKGAKQISMEEQPLMMNHPFPITSPYTALPSQVPNYMVPHERNWREYAPEQPHPDIPYQCASIPFAARSHHWQGPSCENGCQVTGTFYACAPPESQTPGIPIEPSIRSGEALALSDCRLHICLYYREILVKEVTTSSPEGCRISHGQSYEVSSLDQVIFPYPEDNGQRKNIEKLLNHLERGVILWMAPDGLYAKRLCQSRIYWDGPMMLCSDRPNKLERDQTCKLFDTQQFLADLQDFAHHGRPLPRYQVTLCFGEEFPDPQRQRKLITAHVEPMFARQLYYFAQQNSGHLLRGYDLPELVTSPEDYHRSIRHSSIQE	446
Fig.4, Tab.1	Vidua chalybeata	Village indigobird	IRF8	vch8	interferon regulatory factor 8	XP_053809171.1	none	ATGTGCGACCGCAACGGCGGCCGGCGGCTGCGGCAGTGGCTGATCGAGCAGATCGACAGCGAGCTCTACGCGGGGCTCATCTGGGAGAACGAGGAGAAATCCATGTTCCGCATCCCCTGGAAGCACGCCGGCAAGCAGGACTACAACCAGGAGGTGGATGCTTCTATCTTCAAGGCCTGGGCTGTTTTCAAAGGCAAGTTCAAGGAAGGCGACAAAGCGGAGCCGGCCACGTGGAAGACGCGGCTTCGCTGCGCTCTCAACAAGAGCCCTGACTTTGAGGAGGTGACAGACAGGTCCCAGCTGGACATCTCCGAGCCCTACAAGGTCTACAGGATCGTGCCAGAGGAGGAGCAGAAGTGCAAAGCAGGGGTTGCCAACGGGGGCGGCCTGGCCGATGTCCCGGAGATGGACTGCAGCTCCTCTGCCATCGATGACCTCATCAAAGAGCCCTCCTGCGTGGATGAATACCTGGGCATCATCAAGAGGAGCCCCTCACCCCCCCAGGAGACCTGCAGGAACCCCCCAATACCCGACTGGTGGGTGCAGCAGCCCAGCCCTGCGTTGCCCCTGATGAATGGATACTCCAGCTACGAGCAGTATCACTCAGGTTACTCCCAGATGGTGATCAGCTTCTACTACAGCGGGAGGCTGGTGGGCCACGTCAGCACCTCGTGCTCCGAGGGCTGCAGGATCTCCCTGGGCCAGCCCTCGGGCCATGGGGAGAAGCTCTACGCCCCCGATGCCCTGGAGCACGTCCGGTTCCCCTCGGCCGACGCCATCCAGAACGACCGGCAGAAGCAGATCACCAGGAAGCTCTTTGGGCACCTGGAGAGGGGTGTCCTCCTGCACAGCAACAAGCAGGGCATCTTCATCAAGAGGCTGTGCCAGGGCAGGGTCTTCTGGAGTGGCAACACCATGGCCTACAAGGACAGGCCCAACAAACTGGACCGGGAGGAGGTGGTGAAGATCTTTGACACCAACTTGTTCTTCCGAGAGCTGCAGCAGTACTACAACAACCAGGGCCGCTTCCCAGACAGCAGGGTCATGCTGTGCTTCGGGGAGGAGTTCCCAGATGCGGTGCCACTGAGGTGTAAACTCATCCTTGTCCAGGTGGAGCAGCTGTACCTGAGGCAGGTGGTGGACGAGGCTGGGAAGAGCTGCAGCTCCAGCCCCATGCTCCCCGTGGCTGAGGAGCCCCAGCACGACCAGGGCTACCGGATCTTCCAGGACATCTGCACGACGCGGCCGCTCTTCCGGGAGAACCAGCAGATCGCAGTCTGA	1281	0.613583	MCDRNGGRRLRQWLIEQIDSELYAGLIWENEEKSMFRIPWKHAGKQDYNQEVDASIFKAWAVFKGKFKEGDKAEPATWKTRLRCALNKSPDFEEVTDRSQLDISEPYKVYRIVPEEEQKCKAGVANGGGLADVPEMDCSSSAIDDLIKEPSCVDEYLGIIKRSPSPPQETCRNPPIPDWWVQQPSPALPLMNGYSSYEQYHSGYSQMVISFYYSGRLVGHVSTSCSEGCRISLGQPSGHGEKLYAPDALEHVRFPSADAIQNDRQKQITRKLFGHLERGVLLHSNKQGIFIKRLCQGRVFWSGNTMAYKDRPNKLDREEVVKIFDTNLFFRELQQYYNNQGRFPDSRVMLCFGEEFPDAVPLRCKLILVQVEQLYLRQVVDEAGKSCSSSPMLPVAEEPQHDQGYRIFQDICTTRPLFRENQQIAV	426
Fig.4, Tab.1	Vidua chalybeata	Village indigobird	IRF9	vch9	interferon regulatory factor 9-like	XP_053824287.1	none	ATGGCGGAGGGCGGCCCGCGGCGGCTGCGGCCGTGGCTGCTGGCGCAGCTGCAGAGCGGGCGCTTCCCGGGGCTGCAGTGGGACAACGCGGACCGGACGGAGCTGAGGATCCCCTGGGCCCACGGCGGGAGGAGCGGGGCCCGCGACAGCCCCGGGGCGGCGCTCTGCCGGGCGTGGGCGGAGTACAAGGGGCGGGTCCGGCCCGGGGACCCCCCCGACCCCGCGGGCTGGAAGACGCGGCTCCGCTGCGCCCTGGCCCGGAGCCCCGAGTTCCGGGCGCTGCCGGGCCGGGGCCGCTCGGACGGGCCCTTCCCCTACCGCGTGTACCGGGTGCTGCCCGCCCGCGAGCCCAAGCCCCCCAAGGCCGGGCAGAGCCAGAAGGAGGCGGGGCTGAGCCCCTCGGGGCCCCTCCCACCGACCCCGCCCCCCGAGAGCCAGGAAGGGGCCCCGGATGAGGAGAAGCCCGCCGTGGCTCCGCCCCCGGAAGTGCCGCTGCACATCGAGGTGGAGAGCGCCGAGCCCCTCCCCCCCGCACGCGGAGACGCGGCGCTGCTGCTGCGGCTGCGCCGCGGCCCCGCCCTGGCCTGGCAGGGGGCGCTGCCTTCCGGCGATTACCTGCTGACTCCTCCGGGCCGCCGGGGGGCGCCGCCGCCGCCGCTGCCGCGCCTGCTGCTCCCGGCGGGGGCGGGGCCGGGGCTGCTGCTCAGCAGCGCCCCCCGCGGGCTCTTCCTGCGCGTGCGCCCCGGCGACGGCCCCGCCCCCGCCGCCGTGCGGGGCCCGCACGCGCCGCACGGGCCGCTCCAGCAGGGGGCGCTGCTGCAGCCGTTCGACGCCAGGCGCTTCCGGGAGGAGCTGGAGCTGCACCGGGCCGGGCTCGGGCCCCTCCCCCAGCACCGGGTGACGCTGGAGCTGCGACCCCCGGAGACCCCAGGGGGGGAGGGGCTGCTGCTGGAGCTGGAACAGGCCTTCGCCCAGCGGCTCCTGGACACCCTGGGGACCCCCCGGGACCCCCCCGGGACCCCCCCGGGGCAATAA	1035	0.801932	MAEGGPRRLRPWLLAQLQSGRFPGLQWDNADRTELRIPWAHGGRSGARDSPGAALCRAWAEYKGRVRPGDPPDPAGWKTRLRCALARSPEFRALPGRGRSDGPFPYRVYRVLPAREPKPPKAGQSQKEAGLSPSGPLPPTPPPESQEGAPDEEKPAVAPPPEVPLHIEVESAEPLPPARGDAALLLRLRRGPALAWQGALPSGDYLLTPPGRRGAPPPPLPRLLLPAGAGPGLLLSSAPRGLFLRVRPGDGPAPAAVRGPHAPHGPLQQGALLQPFDARRFREELELHRAGLGPLPQHRVTLELRPPETPGGEGLLLELEQAFAQRLLDTLGTPRDPPGTPPGQ	344
Fig.4, Tab.1	Vidua chalybeata	Village indigobird	IRF10	vch10	dual specificity protein phosphatase 15	XP_053814910.1	Removed 283 N-terminal amino acids / codons	ATGGCGGAGCCGGGGGCGCCCATGCGGCTGAAGGAGTGGCTGATCGCGCAGATCGACAGCGGCCGGTACCCGGGGCTGCGCTGGGAGAACCGGCACCGAACGCTCTTCCGCATCCCCTGGAAGCACGCGGCCAAGCAGGACTACCGGCAGCAGGAGGATGCTGCGCTCTTCAAGGCTTGGGCCATCTACAAGGGGAAGTACCACGAAGGGACGGACAAGGCCGACCCCTCCACCTGGAAAACGCGGCTGCGCTGCGCCCTCAACAAGAGCACCGACTTCCAGGAGGTGCCCGAGCGGAGCCAGCTGGACATCTCCGAGCCTTACAAGGTGTACCAGATCGTGACTGACAGAGCCGGTGATGCAGAGGACAGTGACACACAGTCCCCAGGCAGTAAGGACCAGCAGGGCAGCACTGCAGGGAGTCCAAAGAAGGAGGAAAGCCAGAAGGACATGCTGGAGAGTGTCCATGTGTCTCCACAGCCCCGGGTCTCTGGCCACCCAACCGAGCGAGGGTGCCTTGTGAAGGGAGTCTTCTATGGCTGGAGCCCAACCCATGGCCAGTTTCTGCCCGGACCCCAGTCCTACCTCCCTGTGGAGGATGTCAACAGTTCAGACTGCTGGCTCCACATCCGCCTGTACTACTGCGACGTGCTGGTGAAGGAGGTGACCACCCGCACGGCCGAGGGCTGCCGCATCACCACCAGCACCGTGCCGGCCGACAGCGAGCACCTCTACGGCCCCTCCTGCATGGAGCAGATAAAATTCCCCCCACCGCAGGTGCTCAGCAGCCACGGCCGCGTGGCCTGCATGACCAACGTGCTGGAGCGGCTCTTGCCCCATCTGGAGCGCGGGGTGTTGCTGTGGGTAGCACCTGAGGGGGTCTTCATGAAGCGCCAGTGCCAGGGCAGGGTGTACTGGAATGGGCCACTGGCCCCGCACAAGAACTGGCCCAACAAGCTGGAGAGGGAGAAGACTTACAAGCTGCTGGACACACAGCAGTACATACAGCAGGTGCGGGAGTACCTGAGCAACGGGCAGCTCCTGCCTCAGTACCAGATCTACCTGTGCTTCGGGGAGGAATACCCCACCAGAGCTGGGCATCCCTTCCAGAAGCTCATCATGGCTCACGTGGAGCCGGTGTTTGCTCGGGAGCTCTTCCATCATGCCCAACGCTTGAGGCCGACGCTGCTCTGCAATTCCCCCCAGCCCTGTGCCCCTGGCACCTCCAGCCACGTTTTCCATGTCCTCAAACAGCTCTGCCAGCCCTGA	1269	0.62963	MAEPGAPMRLKEWLIAQIDSGRYPGLRWENRHRTLFRIPWKHAAKQDYRQQEDAALFKAWAIYKGKYHEGTDKADPSTWKTRLRCALNKSTDFQEVPERSQLDISEPYKVYQIVTDRAGDAEDSDTQSPGSKDQQGSTAGSPKKEESQKDMLESVHVSPQPRVSGHPTERGCLVKGVFYGWSPTHGQFLPGPQSYLPVEDVNSSDCWLHIRLYYCDVLVKEVTTRTAEGCRITTSTVPADSEHLYGPSCMEQIKFPPPQVLSSHGRVACMTNVLERLLPHLERGVLLWVAPEGVFMKRQCQGRVYWNGPLAPHKNWPNKLEREKTYKLLDTQQYIQQVREYLSNGQLLPQYQIYLCFGEEYPTRAGHPFQKLIMAHVEPVFARELFHHAQRLRPTLLCNSPQPCAPGTSSHVFHVLKQLCQP	422	In the database fused with DUSP15 sequence.
Fig.4, Tab.1	Vidua macroura	Pin-tailed whydah	IRF4	vma4	interferon regulatory factor 4 isoform X2	XP_053853080.1	none	ATGAACTTGGAGCCGGGTGAGTGCGGGATGAACTCAGTGAGCTGTGGCAATGGGAAACTCCGCCAGTGGCTGATCGACCAGATAGACAGCGGCAAGTACCCCGGGCTGGTGTGGGAGAACGACGAGAAGAGCATCTTCCGCATCCCCTGGAAGCACGCTGGCAAGCAGGACTACAACCGGGAGGAGGACGCCGCCCTCTTCAAGGCTTGGGCTCTTTTTAAAGGAAAGTTCAGAGAGGGCATTGATAAACCAGATCCCCCTACCTGGAAGACAAGATTAAGGTGTGCTTTGAACAAGAGCAATGACTTTGAAGAACTGGTGGAGAGAAGCCAGCTGGACATCTCAGATCCCTATAAAGTGTACAGAATAGTGCCAGAAGGAGCCAAAAAAGGTGCAAAACAGATCAGCATGGAGGAACAGCCATTAATGATGAACCATCCCTTTCCAATAACATCTCCTTACACTGCATTACCATCCCAGGTGCCGAACTACATGGTGCCCCATGAACGGAACTGGAGGGAGTATGCCCCGGAGCAGCCGCATCCTGACATTCCGTACCAGTGCGCCAGCATCCCCTTCGCCGCTCGCAGTCATCACTGGCAAGGGCCCGGCTGTGAAAATGGTTGTCAGGTGACAGGAACCTTCTATGCTTGTGCTCCTCCTGAGTCCCAGACTCCTGGCATCCCGATTGAGCCAAGCATAAGGTCTGGTGAAGCCCTCGCTCTGTCAGACTGCCGACTCCACATCTGCTTATATTACCGTGAAATACTGGTGAAGGAGGTGACAACTTCCAGTCCTGAAGGCTGTAGGATATCCCACGGGCAAAGCTATGAGGTCAGCAGCCTGGACCAAGTTATCTTCCCTTATCCAGAGGATAATGGCCAGAGGAAGAACATAGAAAAACTGCTGAACCACCTGGAACGAGGAGTAATTCTATGGATGGCACCTGATGGCCTCTACGCTAAGAGACTTTGCCAAAGCAGGATCTACTGGGATGGGCCTATGATGCTCTGCAGTGACCGACCCAACAAGCTGGAGCGGGACCAAACATGCAAGCTTTTTGATACTCAGCAGTTTTTAGCAGACCTGCAAGACTTTGCTCACCATGGACGTCCGCTGCCGAGATATCAGGTCACTCTGTGCTTTGGGGAAGAATTTCCAGATCCACAGAGGCAGAGGAAACTAATTACAGCCCATGTTGAACCAATGTTTGCCAGGCAGCTGTATTACTTTGCTCAACAAAACAGTGGACATCTGCTGAGAGGCTATGATTTGCCAGAACTTGTGACTAGTCCAGAGGATTATCACAGATCTATTCGCCATTCCTCTATTCAAGAGTAA	1341	0.510813	MNLEPGECGMNSVSCGNGKLRQWLIDQIDSGKYPGLVWENDEKSIFRIPWKHAGKQDYNREEDAALFKAWALFKGKFREGIDKPDPPTWKTRLRCALNKSNDFEELVERSQLDISDPYKVYRIVPEGAKKGAKQISMEEQPLMMNHPFPITSPYTALPSQVPNYMVPHERNWREYAPEQPHPDIPYQCASIPFAARSHHWQGPGCENGCQVTGTFYACAPPESQTPGIPIEPSIRSGEALALSDCRLHICLYYREILVKEVTTSSPEGCRISHGQSYEVSSLDQVIFPYPEDNGQRKNIEKLLNHLERGVILWMAPDGLYAKRLCQSRIYWDGPMMLCSDRPNKLERDQTCKLFDTQQFLADLQDFAHHGRPLPRYQVTLCFGEEFPDPQRQRKLITAHVEPMFARQLYYFAQQNSGHLLRGYDLPELVTSPEDYHRSIRHSSIQE	446
Fig.4, Tab.1	Vidua macroura	Pin-tailed whydah	IRF8	vma8	interferon regulatory factor 8	XP_053843661.1	none	ATGTGCGACCGCAACGGCGGCCGGCGGCTGCGGCAGTGGCTGATCGAGCAGATCGACAGCGAGCTCTACGCGGGGCTCATCTGGGAGAACGAGGAGAAATCCATGTTCCGCATCCCCTGGAAGCACGCCGGCAAGCAGGACTACAACCAGGAGGTGGATGCTTCTATCTTCAAGGCCTGGGCTGTTTTCAAAGGCAAGTTCAAGGAAGGCGACAAAGCGGAGCCGGCCACGTGGAAGACGCGGCTTCGCTGCGCTCTCAACAAGAGCCCTGACTTTGAGGAGGTGACAGACAGGTCCCAGCTGGACATCTCCGAGCCCTACAAGGTCTACAGGATCGTGCCAGAGGAGGAGCAGAAGTGCAAAGCAGGGGTTGCCAACGGGGGCGGCCTGGCCGATGTCACGGAGATGGACTGCAGCTCCTCTGCCATCGATGACCTCATCAAAGAGCCCTCCTGCGTGGATGAATACCTGGGCATCATCAAGAGGAGCCCCTCACCCCCCCAGGAGACCTGCAGGAACCCCCCAATACCCGACTGGTGGGTGCAGCAGCCCAGCCCTGCGTTGCCCCTGATGAATGGATACTCCAGCTACGAGCAGTATCACTCAGGTTACTCCCAGATGGTGATCAGCTTCTACTACAGCGGGAGGCTGGTGGGCCACGTCAGCACCTCGTGCTCCGAGGGCTGCAGGATCTCCCTGGGCCAGCCCGCGGGCCATGGGGAGAAGCTCTACGCCCCCGATGCCCTGGAGCACGTCCGGTTCCCCTCGGCCGACGCCATCCAGAACGACCGGCAGAAGCAGATCACCAGGAAGCTCTTTGGGCACCTGGAGAGGGGTGTCCTCCTGCACAGCAACAAGCAGGGCATCTTCATCAAGAGGCTGTGCCAGGGCAGGGTCTTCTGGAGTGGCAACACCATGGCCTACAAGGACAGGCCCAACAAACTGGACCGGGAGGAGGTGGTGAAGATCTTTGACACCAACTTGTTCTTCCGAGAGCTGCAGCAGTACTACAACAACCAGGGCCGCTTCCCAGACAGCAGGGTCATGCTGTGCTTCGGGGAGGAGTTCCCAGATGCGGTGCCACTGAGGTGTAAACTCATCCTTGTCCAGGTGGAGCAGCTGTACCTGAGGCAGGTGGTGGACGAGGCTGGGAAGAGCTGCAGCTCCAGCCCCATGCTCCCCGTGGCTGAGGAGCCCCAGCACGACCAGGGCTACCGGATCTTCCAGGACATCTGCACGACGCGGCCGCTCTTCCGGGAGAACCAGCAGATCGCAGTCTGA	1281	0.613583	MCDRNGGRRLRQWLIEQIDSELYAGLIWENEEKSMFRIPWKHAGKQDYNQEVDASIFKAWAVFKGKFKEGDKAEPATWKTRLRCALNKSPDFEEVTDRSQLDISEPYKVYRIVPEEEQKCKAGVANGGGLADVTEMDCSSSAIDDLIKEPSCVDEYLGIIKRSPSPPQETCRNPPIPDWWVQQPSPALPLMNGYSSYEQYHSGYSQMVISFYYSGRLVGHVSTSCSEGCRISLGQPAGHGEKLYAPDALEHVRFPSADAIQNDRQKQITRKLFGHLERGVLLHSNKQGIFIKRLCQGRVFWSGNTMAYKDRPNKLDREEVVKIFDTNLFFRELQQYYNNQGRFPDSRVMLCFGEEFPDAVPLRCKLILVQVEQLYLRQVVDEAGKSCSSSPMLPVAEEPQHDQGYRIFQDICTTRPLFRENQQIAV	426
Fig.4, Tab.1	Vidua macroura	Pin-tailed whydah	IRF9	vma9	interferon regulatory factor 9-like	XP_053858294.1		ATGGCGGAGGGCGGCCCGCGGCGGCTGCGGCCGTGGCTGCTGGCGCAGCTGCAGAGCGGGCGCTTCCCGGGGCTGCAGTGGGACAACGCGGACCGGACGGAGCTGAGGATCCCCTGGGCCCACGGCGGGAGGAGCGGGGCCCGCGACAGCCCCGGGGCGGCGCTCTGCCGGGCGTGGGCGGAGTACAAGGGGCGGGTCCGGCCCGGGGACCCCCCCGACCCCGCGGGCTGGAAGACGCGGCTCCGCTGCGCCCTGGCCCGGAGCCCCGAGTTCCGGGCGCTGCCGGGCCGGGGCCGCTCGGACGGGCCTTTCCCCTACCGCGTGTACCGGGTGCTGCCCGCCCGCGAGCCCAAGCCCCCCAAGGCCGGGCAGAGCCAGAAGGAGGCGGGGCTGAGCCCCTCGGAGCCCCTCCCACCGACCCCGCCCCCCGAGAGCCAGGAGGGGGCCCCGGATGAGGAGAAGCCCGCCGTGGCTCCGCCCCCGGAAGTGCCGCTGCGCATCGAGGTGGAGAGTGCCGAGCCCCTCCCCCCCGCACGCGGAGACGCGGCGCTGCTGCTGCGGCTGCGCCGCGGCCCCGCTCTGGCCTGGCAGGGGGCGCTGCCCCCCGGCGATTACCTGCTGAGTCCTCCGGGCCGCCGGGGGGCGCCGCCGCCGCCACTGCCGCGCCTGCTGCTCCCGGCGGGGGCGGGGCCGGGGCTGCTGCTCAGCAGCGCCCCCCGCGGGCTCTTCCTGCGCGTGCGCCCCGGCGACGGCCCCGCCCCCGCCGCCGTGCGGGGCCCGCACGCGCCGCACGGGCCGCTCCAGCAGGGGGCGCTGCTGCAGCCGTTCGACGCCAGGCGCTTCCGGGAGGAGCTGGAGCTGCACCGGGCCGGGCTCGGGCCCCTCCCCCAGCACCGGGTGACGCTGGAGCTGCGATCCCCGGAGACCCCCGGGGGGGAGGGGCTGCTGCTGGAGCTGGAACAGGCCTTCGCCCAGCGGCTCCTGGACACCCTGGGGACCCCCCGGGACCCCCCCGGGACCCCCCTGGGGCAATAA	1035	0.8	MAEGGPRRLRPWLLAQLQSGRFPGLQWDNADRTELRIPWAHGGRSGARDSPGAALCRAWAEYKGRVRPGDPPDPAGWKTRLRCALARSPEFRALPGRGRSDGPFPYRVYRVLPAREPKPPKAGQSQKEAGLSPSEPLPPTPPPESQEGAPDEEKPAVAPPPEVPLRIEVESAEPLPPARGDAALLLRLRRGPALAWQGALPPGDYLLSPPGRRGAPPPPLPRLLLPAGAGPGLLLSSAPRGLFLRVRPGDGPAPAAVRGPHAPHGPLQQGALLQPFDARRFREELELHRAGLGPLPQHRVTLELRSPETPGGEGLLLELEQAFAQRLLDTLGTPRDPPGTPLGQ	344
Fig.4, Tab.1	Vidua macroura	Pin-tailed whydah	IRF10	vma10	dual specificity protein phosphatase 15	XP_053849305.1	Removed 257 N-terminal amino acids / codons	ATGGCGGAGCCGGGGGCGCCCATGCGGCTGAAGGAGTGGCTGATCGCGCAGATCGACAGCGGCCGGTACCCGGGGCTGCGCTGGGAGAACCGGCACCGAACGCTCTTCCGCATCCCCTGGAAGCACGCTGCCAAGCAGGACTACCGGCAGCAGGAGGATGCTGCGCTCTTCAAGGCTTGGGCCATCTACAAGGGGAAGTACCACGAAGGGACGGACAAGGCCGACCCCTCCACCTGGAAAACGCGGCTGCGCTGCGCCCTCAACAAGAGCACCGACTTCCAGGAGGTGCCCGAGCGGAGCCAGCTGGACATCTCCGAGCCTTACAAGGTGTACCAGATCGTGACTGACAGAGCCGGTGATGCAGAGGACAGTGACACACAGTCCCCAGGCAGTAAGGACCAGCAGGGCAGCACTGCAGGGAGTCCAAAGAAGGAGGAAAGCCAGAAGGACATGCTGGAGAGTGTCCACGTGTCTCCACAGCCCTGGGTCTCTGGCCACCCAACTGAGCGAGGGTGCCTTGTGAAGGGAGTCTTCTATGGCTGGAGCCCAACCCATGGCCAGCTTCTGCCCAGACCCCAGTCCTACCTCCCTGTGGAGGATGTCAACAGTTCAGACTGCTGGCTCCACATCCGCCTGTACTACTGCGACGTGCTGGTGAAGGAGGTGACCACCCGCACGGCCGAGGGCTGCCGCATCACCACCAGCACCGTGCCGGCCGACAGCGAGCACCTCTATGGCCCCTCCTGCATGGAGCAGATAAAATTCCCCCCACCGCAGGTGCTCAGCAGCCACGGCCGCGTGGCCTGCATGACCAACGTGCTGGAGCGGCTCTTGCCCCATCTGGAGCGCGGGGTGTTGCTGTGGGTAGCACCTGAGGGGGTCTTCATGAAGCGCCAGTGCCAGGGCAGGGTGTACTGGAATGGGCCACTGGCCCCGCACAAGAACTGGCCCAACAAGCTGGAGAGGGAGAAGACTTACAAGCTGCTGGACACACAGCAGTACATACAGCAGGTGCGGGAGTACCTGAGCAACGGGCAGCTCCTGCCTCAGTACCAGATCTACCTGTGCTTCGGGGAGGAATACCCCACCAGAGCTGGGCATCCCTTCCAGAAGCTCATCATGGCTCACGTGGAGCCGGTGTTTGCTCGGGAGCTCTTCCATCATGCCCAGCGCTTGAGGCCGACGCTGCTCTGCAATTCCCCCCAGCCCTGTGCCCCTGGCACCTCCAGCCACATTTTCCATGTCCTCAAACAGCTCTGCCAGCCCTGA	1269	0.627266	MAEPGAPMRLKEWLIAQIDSGRYPGLRWENRHRTLFRIPWKHAAKQDYRQQEDAALFKAWAIYKGKYHEGTDKADPSTWKTRLRCALNKSTDFQEVPERSQLDISEPYKVYQIVTDRAGDAEDSDTQSPGSKDQQGSTAGSPKKEESQKDMLESVHVSPQPWVSGHPTERGCLVKGVFYGWSPTHGQLLPRPQSYLPVEDVNSSDCWLHIRLYYCDVLVKEVTTRTAEGCRITTSTVPADSEHLYGPSCMEQIKFPPPQVLSSHGRVACMTNVLERLLPHLERGVLLWVAPEGVFMKRQCQGRVYWNGPLAPHKNWPNKLEREKTYKLLDTQQYIQQVREYLSNGQLLPQYQIYLCFGEEYPTRAGHPFQKLIMAHVEPVFARELFHHAQRLRPTLLCNSPQPCAPGTSSHIFHVLKQLCQP	422	In the database fused with DUSP15 sequence.
Tab.1	Ardeotis arabs	Arabian Bustard	IRF9	N/A	N/A	Assembled/ predicted from SRA and/or genomic databases	N/A	GCGTGGGCGGCGCACACGGGGCGGCTGCGGGCGGGGGCCCCCCCGGACGCGGCGGCCTGCAAGACGCGCCTGCGCTGCGCGCTGCACAAGAGCCCCGAGTTCCAGGAGCTGCCCGAGCGCGCGCGCCTCGACGGGCCGCACCCCTACAAGGTCTACCGCGTGCTGCCCGCGCCCCCGCCGCGAG	184	0.804348	AWAAHTGRLRAGAPPDAAACKTRLRCALHKSPEFQELPERARLDGPHPYKVYRVLPAPPPR	61	No STOP codon. Partial, only one exon found.
Tab.1	Patagioenas fasciata	Band-tailed pigeon	IRF9	N/A	interferon regulatory factor 5-like, partial	XP_065715642.1	none	ATGTCCGTCTGTCCGCCCAGGTCCGTCCGTATGTCGGACCGCAGGCTCCGCCCCTGGCTGCTGGCCCAGGTCTCCAGTGGGCGGTTCCCCGGCCTCCAATGGGACGACCCCGAGCGCCGGGCCCTGCGCATCCCCTGGAACCGCGCCGGAAAGGGCGGGGCCGGGGGCGGGGCCGCGGAGGCGCTCTGCAGGGCGTGGGCGGAGTTCAAGGGCCGCGTGCGCCCCGGCGCCCCCCCGGACCCGTCGGGCTGGAAGTGCCGCCTGCGCTGTGCCCTGCACCGCAGCCCCGACTTCCAGGAGCTGCGGGGGCGGGGCCGCCACGACGGGCCACGCCCCTACCGCGTGTACCGCCTGCTGCCGGCCCCGCCCCGGACACGCCCCCCGCGCCGGAAGGGGGCGGGGCCAAGGGACGAGCCCGGGGAGGAAGAGGGGGAGGAGCCCGGGGAGGAGACCCCTCCCCCCAGCGCTGAGCAGGAGGCGGAGCCAGAACCAAGAGACCCCGGCCTGGCCCCGCCTTCTCCGCGCCTGCAGCTCGTGATTGACAGCGCCGAGCCCCTCCCCCCGCCGGAAGGGGGGGCGGCGCTGGTGCTGCGGTTGTTCCTGGGGGGGGGCGCTGTCCTGGAGCTGCCGCCTCCCCCCCGGCGAGTTCCTGCTGCTCGGGCCCCCCGGCCCCGCCCCCGGCCACGCCCCCCGCCCCGGCCACGCCCCTCTCCCCCCGCCCCTCCCCCGCCTGCTGCTGCAGCCCCTCCCCCCCCCGCTGCGGGAGGCGCTGGGGGGCGGGGTCTTGCTGGGCTCCGCCCCCCGCGGGCTCTTCCTGCGGAGGAGGGGGGGGCGCTGGGGGGA	843	0.792408	MSVCPPRSVRMSDRRLRPWLLAQVSSGRFPGLQWDDPERRALRIPWNRAGKGGAGGGAAEALCRAWAEFKGRVRPGAPPDPSGWKCRLRCALHRSPDFQELRGRGRHDGPRPYRVYRLLPAPPRTRPPRRKGAGPRDEPGEEEGEEPGEETPPPSAEQEAEPEPRDPGLAPPSPRLQLVIDSAEPLPPPEGGAALVLRLFLGGGAVLELPPPPRRVPAARAPRPRPRPRPPPRPRPSPPAPPPPAAAAPPPPAAGGAGGRGLAGLRPPRALPAEEGGALGG	281	No STOP codon. Partial, no CDS for IAD1 domain.
Suppl. Fig.1	Alligator sinensis	Chinese alligator	IRF3	asiIRF3	interferon regulatory factor 3 isoform X1	XP_025051905.1	none	ATGGGGTCCCAGCGGCCGCTGCTGGTGCCTTGGCTGCGGGAACAGCTGGACAGTGGGTGCTACCCGGGTGTGTGCTGGCTCAATGCTGAACGCACCCGGTTCCGCGTGCCCTGGAAGCACGGACTGCGTCATGATGCCGCGCGTGAGGACTTCCAGCTCTTCCAGGACTGGGCCACTGTCAGTGGGTGCTATCATGCAGGTACTGCCCCTGTGCCCTCCATCTGGAAGAGGAATTTCCGCTCGGCCCTGAACCGGAAACCTGAGTTCAAGGTGGTTGAGGACAACAGCTCTGATGCCACCGATCCCCACAAGGTCTATGAGATCCTGCCTGTGGGGGTGCAGGCTGGTGCAGATGAAGCCCCCCTGGTGGCAGGGAGGGCTGACACTCTCGATGGACCCCTAGAGCAGCTGTTAGGGGAGGGCTGCAGCCCGGACTCGGACCTGGAGCAGTACGTGCATTTGATGACCCTCTGCAGCCCAGAGGAGGACATTTCTTCTCCAGATCTCTCACTGTTTGGCCCTGGGGAGGCAGTAGGGGATGCTGCAGTGCCTGTCCTGAGCGGGGCTGAGGTCCTACCCCCTCTGGTGCAGCCACTATCCACCCCCAACCCCGGAGGGCTACTGCTGGGGTCAAATGAGCTTGATTTTGATGTGAACGTGTACTATCGGGGCCACCGGGTTCTGCATACGCTGGTGTCCAGTTCCCAGGGGCTGCGTCTGGTGTTCCCCCAGTCCAGCCCCAGCCCTGCCCCAGAGCTGACGGATGTGGTGCTGCCTGACCCGGAGTCCCTACCCGACAGGGTGCAGGCCAACTACACAGGGCGCTTGCTCCGGGGGCTGGGCCCTGGCGTGGTGCTGCGGGCCAAGGGGCGTATCCTGGGGGGCTGCCGGCTGGGGCGCTGCCATGCCTTCTGGGGGCTCACAGCAACGCCTGCACCTGGAGCGCTTGGTGGGGAGATCCCCAAGGAGAGCTTCACGCCACTCTACAGCCTACCCGAGTTCATCCAAGATCTGATTGGGTTCATGGAGGGCCAGCGCAGGTCCCCTGACTATGAGCTGTGGCTGTGCCTGGGGGAAAAGTGGCCAGACACCGAGCGGCCCTGGAACCGGAAACTCATCATGGTGCAGGTGGTGTTGGTGGCCCTGCAGAAGTTGCATGAGCTGAGCCAGGCAGGTGGTGCCTCATCTCTGCGCAGCTCGGAGCTGAACCTGCACATCTCAGACTCACTGGGTGACGGGGGGCTGCTGGGGGCCCTGCGCAGCTGGGAGGAGCTCATGGATACCCAGCCCTGA	1293	0.634184	MGSQRPLLVPWLREQLDSGCYPGVCWLNAERTRFRVPWKHGLRHDAAREDFQLFQDWATVSGCYHAGTAPVPSIWKRNFRSALNRKPEFKVVEDNSSDATDPHKVYEILPVGVQAGADEAPLVAGRADTLDGPLEQLLGEGCSPDSDLEQYVHLMTLCSPEEDISSPDLSLFGPGEAVGDAAVPVLSGAEVLPPLVQPLSTPNPGGLLLGSNELDFDVNVYYRGHRVLHTLVSSSQGLRLVFPQSSPSPAPELTDVVLPDPESLPDRVQANYTGRLLRGLGPGVVLRAKGRILGGCRLGRCHAFWGLTATPAPGALGGEIPKESFTPLYSLPEFIQDLIGFMEGQRRSPDYELWLCLGEKWPDTERPWNRKLIMVQVVLVALQKLHELSQAGGASSLRSSELNLHISDSLGDGGLLGALRSWEELMDTQP	430
Suppl. Fig.1	Canis familiaris	Dog	IRF3	cfaIRF3	interferon regulatory factor 3 isoform X1	XP_038512228.1	none	ATGGGAACCCCAAAACCGCGGATCCTGCCCTGGCTGGTGTCACAGCTGGACCTAGGGCAGCTGGAGGGGGTGGCCTGGCTGGACGAGCGCCGCACGCGCTTTCGCATCCCTTGGAAGCATGGCTTGCGGCAGGATGCCCAGCAGGAGGACTTCGGCATCTTCCAGGCGTGGGCCGAGGTCAGCGGTGCCTACACTCCTGGAAAGGATAAACCTGATCTGCCCACCTGGAAGAGGAATTTCCGATCTGCCCTGAACCGGAAGGAGGAGTTGCGTGTAGCTGAAGATCGGAGCAAAGACCCCCACGACCCACACAAGGTCTATGAGTTTGTGATCTCAGGAGCTGGGAACTTGCCTGAGTTGGACACCTTTCCAGACACCAATGGGAGATACAGTACCTCGGATACCCAGGAAGACACATTAGAGGAGTTACTGGGTGACATGGTCTTGACCCCATTCCCAGATGAGGGGCCCTCGAGCCTGGTGGTGGTCCCAGAACAGACGCCTCCACTCTTGCTGAGCCCCACCATAGACCTCCCCGCTCCCTGCCCAAACTCAGAACCCCCTGAAAACCCGCTGAAGCGGCTCTTGGTGCCTGATGAAGAGTGGGAGTTCGAGGTGACTGCCTTCTATCGGGGCCGCCAAGTCTTCCAGCAGACAGTCTCCTGCCCAAGGGGCCTGCGGCTGGTGGCAGCAGCAGGAGGGGACACGATGCTGCCTGGACAGCCAATAATACTGCCAGACCCCGGGGTGTTGGTAACAGACAAGACCGTGATGGGCTACGTGAGGCGTGTACTGAGCTGCTTGGGTGGGGGACTAGCTCTGTGGAGGGCAGGACAGCAGCTCTGGGCACGGAGGCTGGGGCACTGCCACACATACTGGGCCCTGGGCGAGGAGCTTCTCCCTGACAGCAGTCCCAGGCCTGGCGGCGAGGTCCCCAAGGATGAAGATGGAGACCTGTTCGACCTGAGGCCCTTCGTGTCAGATCTGATTGCCTTCATCAAAGGAAGCCGACACTCACCACGCTACACCCTCTGGTTCTGTGTGGGGGAGCCATGGCCCCAAGACCAGCCGTGGACCAAGAAGCTGGTGATGCTCAAGGTTGTTCCCACGTGCCTTAGGGCCCTGCTGGAAATGGCACGGTTAGAGGGCGCTTCCTCCCTGGAGAACACTGTGGACCTGCACATTTCCAACAGCTACCCACTCACTCTCACCTCGGACCAGTACAAGGCGTACCTCCAGGACCTGGTTGAGGACATGGATTTCTGGGTCACTGGGGAGGTCTGA	1284	0.599688	MGTPKPRILPWLVSQLDLGQLEGVAWLDERRTRFRIPWKHGLRQDAQQEDFGIFQAWAEVSGAYTPGKDKPDLPTWKRNFRSALNRKEELRVAEDRSKDPHDPHKVYEFVISGAGNLPELDTFPDTNGRYSTSDTQEDTLEELLGDMVLTPFPDEGPSSLVVVPEQTPPLLLSPTIDLPAPCPNSEPPENPLKRLLVPDEEWEFEVTAFYRGRQVFQQTVSCPRGLRLVAAAGGDTMLPGQPIILPDPGVLVTDKTVMGYVRRVLSCLGGGLALWRAGQQLWARRLGHCHTYWALGEELLPDSSPRPGGEVPKDEDGDLFDLRPFVSDLIAFIKGSRHSPRYTLWFCVGEPWPQDQPWTKKLVMLKVVPTCLRALLEMARLEGASSLENTVDLHISNSYPLTLTSDQYKAYLQDLVEDMDFWVTGEV	427
Suppl. Fig.1	Caretta caretta	Loggerhead sea turtle	IRF3	ccarIRF3	LOW QUALITY PROTEIN: interferon regulatory factor 3	XP_048689504.1	none	ATGGGGACCCCGAAGCCGCTGATCGTGCCGTGGCTGCGGAAGAAGCTGGACGACGGGTGCTACCCGGGGGTGAGCTGGCTGGACCAGGGGCGCACCCAGTTCCGGGTGCCCTGGAAACACGGGCTGCGACAGGATGCCTCCTCCGAGGACTTCCAGCTATTCCGGGACTGGGCCATTGACAGCGGCAACTACCGGCCAGGCCACGATGCCCCCACGCCCTCCATCTGGAAACGCAACTTCCGCTCCGCCCTGAACCGGAAGCCAGGGATCCAAGTGCTTCAGGATCACAGCTCGGACTCCGCCGACCCCCACAAGGTCTACGAGATCCTGCCCAACGGGGCCCGGGCAGGTGCGGACGAGGCCCCCAGTGCTGCCGTGGGGGGCACCGAGGCTGACGCGAGCAGCCAGCTCCTGGACAGGTCAGGGGGCGGCCTCTCCTGCAGCCAGGACGATGACCTGGATGACATTCTGAACGCGCTGGCCCTCTCCAGCCCCGAGGAGGATGCTCCGTGCTCTGCGCTCGCGCCAGGTGCCCCGTATGTCGGTGATGCAGCCACAGGGGGCGCTCTCTCGCCGGGGTTCACGGATTTCCCTCCCCTGGTGCAGCCGGCCCCCAGCGCCCTGGAGCAGCTGCTGGGGTCCAACGTGCTGATGACGGATTTCGAGGTGCGGGTCTATTACCGGGGGCACCTTGTGCTGCAGACGCTGGTCCCCAACCCACAGGGCTTCCGGCTGGTGTCCACCAGCCCTGGGCCCAGCCCCTGCCCCGAGCTGGTGGACGTGGAGCTGCCCGGGCCGGGGATGCTGCCGGACCGGGTGCAGGCCTCTTACACGGCCCGGCTGCTGCAGGGGCTGGGGGCCGGGGTGCTGGTGCGGGTGGAGGGGCCAGCCCTCTGCGCCACCCGCCTCGGGCGCCTCCACGCCTACTGGGGGCACACAGAGACCCCCGAGCCGGGGGCCGAAGGTGGGGAGCTGTCCAAGGAGGGGTACACCCGCCTGTACGACATGTCGCACTTTGTCAGAGAACTGATCTGCTTCATAGAGGGGCAGGGCAGCTCCCCCACCTACGAGCTGTGGCTCTGTCTGGGGGAGGCCTGGCCGGACACGGGGCGCTCCTGGAAAAAGAAACTCATCATGGTGCAGGTGGTGCCCACGGTCCTGCGGACCCTGCACGAGCTGGGCCAGGCCGGGGGGGCGTCGTCGCTGCGGGGCGAGGAGCTGGACCTGCGCATCTCGGACTCGCTGGGGGAGGCCGGGCTGCTGGGGGCCCTGCGGGACTGGGAGGAGCGGATGGAGAGTCAGCCCTACAGCTAG	1314	0.694064	MGTPKPLIVPWLRKKLDDGCYPGVSWLDQGRTQFRVPWKHGLRQDASSEDFQLFRDWAIDSGNYRPGHDAPTPSIWKRNFRSALNRKPGIQVLQDHSSDSADPHKVYEILPNGARAGADEAPSAAVGGTEADASSQLLDRSGGGLSCSQDDDLDDILNALALSSPEEDAPCSALAPGAPYVGDAATGGALSPGFTDFPPLVQPAPSALEQLLGSNVLMTDFEVRVYYRGHLVLQTLVPNPQGFRLVSTSPGPSPCPELVDVELPGPGMLPDRVQASYTARLLQGLGAGVLVRVEGPALCATRLGRLHAYWGHTETPEPGAEGGELSKEGYTRLYDMSHFVRELICFIEGQGSSPTYELWLCLGEAWPDTGRSWKKKLIMVQVVPTVLRTLHELGQAGGASSLRGEELDLRISDSLGEAGLLGALRDWEERMESQPYS	437
Suppl. Fig.1	Dromaius novaehollandiae	Emu	IRF3	dnoIRF3	N/A	Assembled from SRA and submitted to Genbank	N/A	ATGGGCGCCCCGAAGCCGCTGATCCTGCCGTGGCTGCGGGCGCAGCTGGACCGGGGGGGCTACCCGGGCGTGCGCTGGCTGGGGGCCACCCGCTTCCGCGTGCCCTGGAAGCACGGCCTGCGCCACGACGTCGCCCCCGAGGACTTCCAGCTCTTCCAGGACTGGGCCATCGCCAGCGGGTGCTACCGGCCCGGCGTGGACCCGCCGGCACCGGCCGTCTGGAAGCGCAACTTCCGGGCAGCGCTGAACCGCAAGCCGGGGCTGCGCGTGGTCGAGGACCGCAGCGGCGACGCCGGGGACCCCCACAAGGTCTACGAGTTCCTGCCCGGGGGGCCGGGGGGGGCCGGGGACCCCCCCGAGGTCTACGAGTTCCTGCCCGGGGCGCTGGGGGGGGCCAGCGGCGCTGGGGACCCCCCCGAGACCTATGAGTTCCTGCCCGGGGTGCCGGGGGGGGCCAGCGGTGCTGGGGACCCCCCCGAGGTCTACGAGTTCCTGCCCGGGGTGCCGGGGGGGGCCGGGCAGCCCCCCAGGGCAGGTGATGCAGGCCCGGCTGAGCCCCCCGAGGCCTCTGGGGGGGACCTGGAGCTGCTGGAGCCGGAGCTGGACTGCGGCCAGGACTGGGACCTGGACGAAGTCATGAACATGCTGGTGCTCGACAGCCCCGAGGAAGACGTCGCCATCTCGCTGCTCGCCCCGGCCCCCGACGATGCCCCAGACCCCCCCGTGCTGCCCCCGGACCCCCCCTATTGCCCCCCGGAGGACGCCATGGGGCTGGGCCCCCCCCCGCAGCCAGGCTGCCCCCTCCCCGACCTGCTCATCGGGGCGGATGAGCTGAGGACGGACCTGGAGGTGCGGGTGTACTACCGGGGCCGCGCCGTGCTGCAGACGACGGTGGCGGCGCCGGGGCAGCTGCTGCTGGTGGCACCGGGGACGCCGGGGACGCCGGTGGCACCGGGGACGGTGGCGCTGCCGGAGCCGGCGGTGGCCGACGGGCGCCAGGCGCGGTACACGCGGCGGGTGCTGCGGGGCCTGGGCGCCGGCGTGGGGCTGCGCACGCGGGGGCCGGGGCTCGAGGGCGCCCGCCTGGGCTGCTGCCGCGTCTTCTGGGGCCGCGGGGGCACCCCGGGGCCCGGCCCCCCCCGCGGCGCCCTGCCCAAGGGCACCTACGGGCCCCTCTACGGCCTCCGGGACTTCGTTAGAGAGCTCATCGCCTTCATGGAGGGCGGGGGGGAGTCGCCCCAGTACGAGCTCTGGCTCTGCCTGGGGGAGCCCTGGCCCGAGCCCGGCCACAGCTGGACCCGCAAGCTCATCATGGTGCAGGTGGTGCCGGTGGCGCTGCGGCTGCTGCACGAGCTGAGCCGGGCGCAGGGAGCCTCGTCGCTGCGCAGCTCCGAGCTGCAGCTGCAGCTCTCGGCCTCGCTGGGCGAGGGGGGGCTCCTGGGGGCCCTGCGCAGCTGGGACGAGCGCATGGACAGCCTGCCCTCTGCCTAG	1491	0.765929	MGAPKPLILPWLRAQLDRGGYPGVRWLGATRFRVPWKHGLRHDVAPEDFQLFQDWAIASGCYRPGVDPPAPAVWKRNFRAALNRKPGLRVVEDRSGDAGDPHKVYEFLPGGPGGAGDPPEVYEFLPGALGGASGAGDPPETYEFLPGVPGGASGAGDPPEVYEFLPGVPGGAGQPPRAGDAGPAEPPEASGGDLELLEPELDCGQDWDLDEVMNMLVLDSPEEDVAISLLAPAPDDAPDPPVLPPDPPYCPPEDAMGLGPPPQPGCPLPDLLIGADELRTDLEVRVYYRGRAVLQTTVAAPGQLLLVAPGTPGTPVAPGTVALPEPAVADGRQARYTRRVLRGLGAGVGLRTRGPGLEGARLGCCRVFWGRGGTPGPGPPRGALPKGTYGPLYGLRDFVRELIAFMEGGGESPQYELWLCLGEPWPEPGHSWTRKLIMVQVVPVALRLLHELSRAQGASSLRSSELQLQLSASLGEGGLLGALRSWDERMDSLPSA	496
Suppl. Fig.1	Homo sapiens	Human	IRF3	hsaIRF3	interferon regulatory factor 3 isoform 1	NP_001562.1	none	ATGGGAACCCCAAAGCCACGGATCCTGCCCTGGCTGGTGTCGCAGCTGGACCTGGGGCAACTGGAGGGCGTGGCCTGGGTGAACAAGAGCCGCACGCGCTTCCGCATCCCTTGGAAGCACGGCCTACGGCAGGATGCACAGCAGGAGGATTTCGGAATCTTCCAGGCCTGGGCCGAGGCCACTGGTGCATATGTTCCCGGGAGGGATAAGCCAGACCTGCCAACCTGGAAGAGGAATTTCCGCTCTGCCCTCAACCGCAAAGAAGGGTTGCGTTTAGCAGAGGACCGGAGCAAGGACCCTCACGACCCACATAAAATCTACGAGTTTGTGAACTCAGGAGTTGGGGACTTTTCCCAGCCAGACACCTCTCCGGACACCAATGGTGGAGGCAGTACTTCTGATACCCAGGAAGACATTCTGGATGAGTTACTGGGTAACATGGTGTTGGCCCCACTCCCAGATCCGGGACCCCCAAGCCTGGCTGTAGCCCCTGAGCCCTGCCCTCAGCCCCTGCGGAGCCCCAGCTTGGACAATCCCACTCCCTTCCCAAACCTGGGGCCCTCTGAGAACCCACTGAAGCGGCTGTTGGTGCCGGGGGAAGAGTGGGAGTTCGAGGTGACAGCCTTCTACCGGGGCCGCCAAGTCTTCCAGCAGACCATCTCCTGCCCGGAGGGCCTGCGGCTGGTGGGGTCCGAAGTGGGAGACAGGACGCTGCCTGGATGGCCAGTCACACTGCCAGACCCTGGCATGTCCCTGACAGACAGGGGAGTGATGAGCTACGTGAGGCATGTGCTGAGCTGCCTGGGTGGGGGACTGGCTCTCTGGCGGGCCGGGCAGTGGCTCTGGGCCCAGCGGCTGGGGCACTGCCACACATACTGGGCAGTGAGCGAGGAGCTGCTCCCCAACAGCGGGCATGGGCCTGATGGCGAGGTCCCCAAGGACAAGGAAGGAGGCGTGTTTGACCTGGGGCCCTTCATTGTAGATCTGATTACCTTCACGGAAGGAAGCGGACGCTCACCACGCTATGCCCTCTGGTTCTGTGTGGGGGAGTCATGGCCCCAGGACCAGCCGTGGACCAAGAGGCTCGTGATGGTCAAGGTTGTGCCCACGTGCCTCAGGGCCTTGGTAGAAATGGCCCGGGTAGGGGGTGCCTCCTCCCTGGAGAATACTGTGGACCTGCACATTTCCAACAGCCACCCACTCTCCCTCACCTCCGACCAGTACAAGGCCTACCTGCAGGACTTGGTGGAGGGCATGGATTTCCAGGGCCCTGGGGAGAGCTGA	1284	0.620717	MGTPKPRILPWLVSQLDLGQLEGVAWVNKSRTRFRIPWKHGLRQDAQQEDFGIFQAWAEATGAYVPGRDKPDLPTWKRNFRSALNRKEGLRLAEDRSKDPHDPHKIYEFVNSGVGDFSQPDTSPDTNGGGSTSDTQEDILDELLGNMVLAPLPDPGPPSLAVAPEPCPQPLRSPSLDNPTPFPNLGPSENPLKRLLVPGEEWEFEVTAFYRGRQVFQQTISCPEGLRLVGSEVGDRTLPGWPVTLPDPGMSLTDRGVMSYVRHVLSCLGGGLALWRAGQWLWAQRLGHCHTYWAVSEELLPNSGHGPDGEVPKDKEGGVFDLGPFIVDLITFTEGSGRSPRYALWFCVGESWPQDQPWTKRLVMVKVVPTCLRALVEMARVGGASSLENTVDLHISNSHPLSLTSDQYKAYLQDLVEGMDFQGPGES	427
Suppl. Fig.1	Mus musculus	House mouse	IRF3	mmuIRF3	interferon regulatory factor 3	NP_058545.1	none	ATGGAAACCCCGAAACCGCGGATTTTGCCCTGGCTGGTGTCACAGCTGGACCTGGGGCAGCTGGAAGGCGTGGCCTGGCTGGACGAGAGCCGAACGAGGTTCAGGATCCCGTGGAAGCATGGCCTACGGCAGGACGCACAGATGGCTGACTTTGGCATCTTCCAGGCCTGGGCAGAAGCCAGTGGTGCCTACACCCCGGGGAAGGATAAGCCGGACGTGTCAACCTGGAAGAGGAATTTCCGGTCAGCCCTGAACCGGAAAGAAGTGTTGCGGTTAGCTGCTGACAATAGCAAGGACCCTTATGACCCTCATAAAGTGTATGAGTTTGTGACTCCAGGGGCGCGGGACTTCGTACATCTGGGTGCCTCTCCTGACACCAATGGCAAAAGCAGCCTGCCTCACTCCCAGGAAAACCTACCGAAGTTATTTGATGGCCTGATCTTGGGGCCCCTCAAAGATGAGGGGTCCTCAGATCTGGCTATTGTTTCTGATCCTTCTCAACAACTGCCAAGCCCCAATGTGAACAACTTCCTAAACCCTGCACCCCAAGAAAATCCACTGAAGCAGCTGCTAGCTGAGGAACAATGGGAGTTCGAGGTGACCGCCTTCTACCGAGGCCGCCAGGTCTTCCAGCAGACACTCTTTTGCCCGGGGGGCCTGCGGCTGGTGGGCAGCACAGCTGACATGACACTGCCCTGGCAGCCAGTCACCCTGCCCGATCCTGAGGGGTTTCTGACGGACAAGCTTGTGAAGGAGTACGTGGGGCAGGTGCTCAAAGGGCTGGGCAATGGGCTGGCACTGTGGCAGGCTGGGCAGTGCCTCTGGGCCCAGCGCCTAGGCCACTCCCACGCCTTCTGGGCTCTGGGGGAGGAGCTGCTTCCAGACAGTGGGCGAGGGCCTGATGGAGAGGTCCACAAGGACAAGGACGGAGCCGTGTTCGACCTCAGGCCCTTCGTGGCAGATCTGATTGCCTTCATGGAAGGAAGTGGACACTCCCCACGCTACACTCTGTGGTTCTGCATGGGGGAAATGTGGCCCCAGGACCAGCCATGGGTCAAGAGGCTTGTGATGGTCAAGGTTGTTCCTACATGTCTTAAGGAGCTGTTAGAGATGGCCCGGGAAGGGGGAGCCTCTTCACTGAAAACCGTGGACTTGCACATCTCCAACAGCCAGCCTATCTCCCTTACCTCTGACCAGTACAAGGCCTACCTCCAGGACTTGGTGGAGGACATGGACTTCCAGGCCACTGGAAATATCTGA	1260	0.580952	METPKPRILPWLVSQLDLGQLEGVAWLDESRTRFRIPWKHGLRQDAQMADFGIFQAWAEASGAYTPGKDKPDVSTWKRNFRSALNRKEVLRLAADNSKDPYDPHKVYEFVTPGARDFVHLGASPDTNGKSSLPHSQENLPKLFDGLILGPLKDEGSSDLAIVSDPSQQLPSPNVNNFLNPAPQENPLKQLLAEEQWEFEVTAFYRGRQVFQQTLFCPGGLRLVGSTADMTLPWQPVTLPDPEGFLTDKLVKEYVGQVLKGLGNGLALWQAGQCLWAQRLGHSHAFWALGEELLPDSGRGPDGEVHKDKDGAVFDLRPFVADLIAFMEGSGHSPRYTLWFCMGEMWPQDQPWVKRLVMVKVVPTCLKELLEMAREGGASSLKTVDLHISNSQPISLTSDQYKAYLQDLVEDMDFQATGNI	419
Suppl. Fig.1	Rhea pennata	Darwin's rhea	IRF3	rpeIRF3	N/A	Assembled/ predicted from SRA and/or genomic databases	N/A	ATGGGCAACCCGAAGCCCCTGATCCTGCCCTGGCTGCGGGCGCAGCTCGACCGGGGCACCTACCCCGGGGTGCGCTGGCTGGGGGGCACCCGCTTCCGCGTGCCCTGGAAGCACGGGCTGCGCCACGACGTCGCCCCCGAGGACTTCCAGCTCTTCCAGGACTGGGCCATCGCCAGCGGGTGCTACCGGCCCGGCGTGGACCCGCCGGCGCCGGCCGTCTGGAAACGCAACTTCCGCGCGGCGCTGAACCGCAAGCCGGAGCTGCGGGTGGTCGAGGACCGCAGCGGCGACGCCGGGGACCCCCACAAGGTCTACGAGTTCCTGCCGGAGGCGCCCGGGCAGCCCCCCGGGGCGGGCGGCGCCGGCCCAGAGATGCCCCCCGAGGTGCCCGGGGGGGACCTGGAAGACCTGGAGCTGCTGGAGCCGGAGCTGGACTGCGGCCAGGACTGGGATCTGGACGAGGTCATGAACATGCTGGTGCTCTCCAGCCCTGACGAAAACGCCGCCATCTCACTGCTCGGCCCGGCCCCCCCTGCTGCCCCAGGCCCCCCCGCATTGCTGCCGGACCCCCCCTATTGCCCCCCAGAGGAGGCCGTGGGGCCGCCCCCCGCCCTGCAGCCCAGCTCCCCCCTCCCNGAGCTGCTCATCGGGGCGGATGAACTGAGGACGGACCTGGAGGTGCGGGTGTACTACCGGGGCCGGCCGGTGCTGCAGGCGACGGTGGCGGCGGCGCCGGAGGGGCTGCGGCTGGCGGCGCCGGGGCCGGCGGCGAGCGCCGGGGTCGGCGCCGCGGTGCCGCTGCCGGAGCCGGAGGTGCCCGACGGGCGCCAGGCGCGGTACACGCGCCGGGTGCTGCAGGGCTTGGGCGCCGGCGTGGCGCTCCGGGCTCGAGGGCCCGAGCTCGAGGGCGCCCGCCTGGGCCGCTGCCGCGTGTTTTGGGGTCGCGGCGGCGGCGGTAACCCGGGGCCCGGCGCCCCCGGCGGAGCCCTGCCCAAAGGCACCTACGGGCCCCTCTACGGCCTGCGGGACTTCGTGCGAGAGCTCATCGCCTTCATGGAGGGCCGGGGGGGTCACCCCNNNTACGAGCTCTGGCTCTGCCTGGGCGAGTCCTGGCCGGAGCCCGGGCACCACTGGACCCGCAAGCTCGTCATGGTGCAGGTGGTGCCCGTGGCGCTGCGGCTGCTGCACGAGCTGAGCCGGGCGCAGGGAGCGTCGTCGCTGCGCAGCTCCGAGCTGCAGCTGCAGCTCTCGGCCTCGCTCGACGGCGCCGACGCCGGGGGGGGGGGGCTCCTGGGGGCCCTGCGCAGCTGGGACGAGCGCATGGACAGC	1329	0.762264	MGNPKPLILPWLRAQLDRGTYPGVRWLGGTRFRVPWKHGLRHDVAPEDFQLFQDWAIASGCYRPGVDPPAPAVWKRNFRAALNRKPELRVVEDRSGDAGDPHKVYEFLPEAPGQPPGAGGAGPEMPPEVPGGDLEDLELLEPELDCGQDWDLDEVMNMLVLSSPDENAAISLLGPAPPAAPGPPALLPDPPYCPPEEAVGPPPALQPSSPLPELLIGADELRTDLEVRVYYRGRPVLQATVAAAPEGLRLAAPGPAASAGVGAAVPLPEPEVPDGRQARYTRRVLQGLGAGVALRARGPELEGARLGRCRVFWGRGGGGNPGPGAPGGALPKGTYGPLYGLRDFVRELIAFMEGRGGHPXYELWLCLGESWPEPGHHWTRKLVMVQVVPVALRLLHELSRAQGASSLRSSELQLQLSASLDGADAGGGGLLGALRSWDERMDS	443	No STOP codon. Incomplete at 3' terminus.
Suppl. Fig.1	Struthio camelus	Common ostrich	IRF3	scaIRF3	N/A	Assembled/ predicted from SRA and/or genomic databases	N/A	ATGGGCACCCCGAAGCCCCTCATCCTGCCCTGGCTGCGGGCGCAGCTCGACCGGGGCTGCTACCCCGGCGTGCGCTGGCTGGGGGCCACCCGCTTCCGCGTGCCCTGGAAGCACGGCCTGCGCCACGACGTCGCCCCCGAGGACTTCCAGCTCTTCCAGGACTGGGCCATCGCCAGCGGGTGCTACCGCCCCGGCGTGGACCCGCCGGTGCCGGCGGTCTGGAAGCGCAACTTCCGCTCGGCGCTGAACCGCAAGCCGGGGCTGCGGATGCTCGAGGACCACAGCGGCGACGCCAACGACCCCCACAAGGTCTACGAGTTCCTGGCCGAGGTGCCGGGGGGTCCCGGGCAGCCCCCCGGGGCGGGCGCCGCCGGCCCGGAGGAGCCCCCCGAGGYGGCCGGGGGGGACCTGGAGCTGCTGGAGCCGGAGCTGGACTGCGGCCAGGACTGGGACCTGGACGAGGTCATGAACATGCTGGTGCTCTCCAGCCCCGAGGAAGACGYYGCCATCTCGCTGCTCGCCCCGGCCCCCGACGCTGCCCCAGACCCCTCCCTATTGCTCCCAGACCCCCCTTATTGCCCCCCAGAGGACGCTGTGGGGCTGGGCCCCCCCCTCCAGCCCAGCTCCCCCCTCCCCGACCTGCTCATCGGGGCGGATGAACTGAGGACGGACCTGGAGGTGCGGGTGTACTACCGGGGCCGCCCCGTGCTGCAGGCGGCGGTGGCGGCGCCGGGCGAGCTGCGGCTGGTCCCGCCGCCGGGGCCGCCGGGGGCCGCGGGGACGGTGGCGCTGCCCGAGCCGGCGGTGGCCGAYGGGCGCCAGGCCCGCTACACCCGGCGGGTGCTGCAGGGGCTGGGCGCCGGCGTGGGGCTGCGGGCCCGCGGGCCGGCCCTCGAGGGCACCCGCCTGGGCCGCTGCCGCGTCTTCTGGGGCCGCGGCGGCGGCCCGGGGCCCGGGGCACCCGGCGGCGCCCTGCCCAAGGGCACCTACGGGCCCCTCTACGGCCTCCGGGACTTCGTTAGAGAGCTCATCGCCTTCCTGGAGGGGCGGGGGGGGTCGCCCCACTACGAGCTCTGGCTCTGCCTGGGGGAGCCCTGGCCCGAGCCCAGCCACAGCTGGACCCGCAAACTCGTCATGGTGCAGGTGGTGCCGGTGGCGCTGCGGCTGCTGCACGAGCTGAGCCAGGAGCAGGGAGCGTCGTCGCTGCGCAGCTCCGAGCTGCAGCTGCAGCTCTCGGCCTCGCTGGGCCCGGGGGGGCTGCTGGGGGCCCTGCGGGGCTGGGGCGAGCGCATGGACACGCTGCCCYCYGCCTAG	1314	0.764526	MGTPKPLILPWLRAQLDRGCYPGVRWLGATRFRVPWKHGLRHDVAPEDFQLFQDWAIASGCYRPGVDPPVPAVWKRNFRSALNRKPGLRMLEDHSGDANDPHKVYEFLAEVPGGPGQPPGAGAAGPEEPPEXAGGDLELLEPELDCGQDWDLDEVMNMLVLSSPEEDXAISLLAPAPDAAPDPSLLLPDPPYCPPEDAVGLGPPLQPSSPLPDLLIGADELRTDLEVRVYYRGRPVLQAAVAAPGELRLVPPPGPPGAAGTVALPEPAVADGRQARYTRRVLQGLGAGVGLRARGPALEGTRLGRCRVFWGRGGGPGPGAPGGALPKGTYGPLYGLRDFVRELIAFLEGRGGSPHYELWLCLGEPWPEPSHSWTRKLVMVQVVPVALRLLHELSQEQGASSLRSSELQLQLSASLGPGGLLGALRGWGERMDTLPXA	437
1) STOP codons included only for sequences with complete 3' end and/or if listed in NCBI CDS sequence.
